# Unique TMJ-specific transcriptomic signature and its medial layer: Implications in osteoarthritis

**DOI:** 10.1101/2025.05.18.654737

**Authors:** Rajnikant Dilip Raut, Chumki Choudhury, Amit Kumar Chakraborty, Harpreet Singh, Pushkar Mehra, Louis Gerstenfeld, Alejandro Almarza, Manish V. Bais

## Abstract

**Objectives:** Osteoarthritis (OA) is a debilitating joint disease that affects millions of people worldwide, with the temporomandibular joint (TMJ) and knee joint being prominently affected. Despite its prevalence, TMJ-OA remains understudied. This study aimed to investigate the transcriptional signature of the TMJ compared to that of the knee joint and to explore transcriptional differences in the medial and superficial layers of the TMJ-OA.

**Design:** Six-month-old C57BL/6J mice TMJ and knee samples were collected. Goat TMJ superficial and medial layer cartilage was separated and treated with IL-1β. All samples were subjected to bulk RNA sequencing followed by differential expression and gene set enrichment analysis.

**Results:** We identified 4,031 protein-coding genes differentially expressed in the TMJ compared to the knee, with significant enrichment of neuronal system genes and lower enrichment of innate immune system genes. Key osteoarthritis biomarkers such as *Mmp13, Postn*, and *Col1a1* were more highly expressed in the TMJ, indicating a higher vulnerability to OA development. IL-1β treatment in goat TMJ chondrocytes mimicked the natural TMJ-OA-like transcriptional changes and immune responses, which are also observed in the rabbit TMJ-OA model. This validated the *in vitro* goat TMJ-OA model. The IL-1β-treated goat TMJ medial cartilage layer was enriched in OA-associated transcription factors (TFs), senescence genes, and epigenetic regulators.

**Conclusion:** Our study demonstrated the unique transcriptomic signature of the TMJ compared with the knee joint, highlighting its vulnerability to OA and pain. These findings provide valuable insights into the molecular mechanisms of TMJ and offer a resource for potential therapeutic target selection for TMJ-OA treatment.

**Highlights:**

- Significant enrichment of neuronal system genes and lower enrichment of innate immune system genes in temporomandibular joint.
- Key osteoarthritis biomarkers such as *Mmp13, Postn*, and *Col1a1* have higher expression in temporomandibular joint, indicating a higher vulnerability to osteoarthritis development.
- Interleukin-1beta treatment in goat temporomandibular joint medial layer cartilage mimics natural temporomandibular joint osteoarthritis-like transcriptional changes and immune responses observed in rabbit temporomandibular joint osteoarthritis model.

## Supplementary Tables for "Unique TMJ-specific transcriptomic signature and its medial layer: Implications in osteoarthritis"

### Sheet: SuppTable1
Supplementary Table 1: Differentially expressed genes in TMJ compared knee in mice (padj<0.05)
gene_name	log2FoldChange	pvalue	padj
Krt5	9.50513	0.000531065	0.00422961
Krt17	8.80513	0.00200155	0.0126237
A2m	8.43236	0.000106831	0.00108601
Foxl2	8.24036	5.91906e-15	6.32787e-13
Krt14	7.28929	0.0102657	0.0460546
Scg2	7.09117	0.00321143	0.0186244
Apol7e	6.60513	1.92861e-06	3.4842e-05
Alx1	6.57311	9.83275e-06	0.000143847
Lhx8	6.52788	1.04874e-08	3.45266e-07
Dlx2	6.50192	6.39637e-14	5.95474e-12
Foxa2	6.24867	1.38066e-07	3.41342e-06
Dkk1	6.10723	2.45887e-11	1.39889e-09
Snap25	5.9891	8.94925e-07	1.76574e-05
Esrp1	5.9089	0.000422359	0.0035059
Ap1m2	5.90737	0.00150709	0.0100115
Gm14434	5.80545	0.00211907	0.013249
Rab25	5.70226	4.01787e-05	0.000474655
Fam131c	5.6127	4.77699e-05	0.00055325
Col2a1	5.5373	1.0677e-19	2.23378e-17
Epcam	5.51139	2.15792e-08	6.6133e-07
Rgs7	5.50707	6.72013e-10	2.80587e-08
Trpv6	5.50227	0.00312031	0.0182177
Lmntd2	5.4895	0.000284897	0.00252539
Col10a1	5.48742	4.33446e-07	9.29831e-06
Pcp4	5.46801	2.71993e-05	0.000342092
Dlx1	5.39936	1.44536e-16	2.00875e-14
Rnf112	5.38637	4.07969e-05	0.000481374
Cdh3	5.35923	0.00203066	0.0127824
Bex2	5.35093	0.0060854	0.0308297
Mepe	5.33903	5.88096e-16	7.33499e-14
Oxct2a	5.28733	1.33148e-05	0.000186378
Nrsn1	5.27436	0.0051155	0.0268498
F5	5.25809	7.3501e-54	1.78764e-50
Slc6a11	5.20871	0.000769696	0.00577777
Gckr	5.1853	0.00505808	0.026613
Nefl	5.11971	0.000779253	0.00583825
Gm7361	5.03008	0.000402172	0.00337432
Crabp1	5.02529	1.48143e-06	2.7689e-05
Scn1a	5.00937	0.00680841	0.0335967
Omd	4.96233	1.40598e-11	8.44325e-10
Lmtk3	4.89079	1.12282e-10	5.68924e-09
Lemd1	4.85055	0.00508671	0.0267361
Rgs8	4.80481	0.00330254	0.0190187
Rxfp3	4.77554	0.0113761	0.0497268
Syt1	4.76393	0.00114881	0.00798898
Prss33	4.63479	0.00864588	0.0403509
Irx6	4.63474	0.000702055	0.0053519
Epn3	4.62675	0.000130072	0.0012886
Angpt4	4.61998	5.76143e-24	2.03818e-21
Slc27a6	4.61117	0.00095063	0.00688111
Tnn	4.5795	3.10315e-09	1.15445e-07
Prr18	4.57007	0.00167856	0.0109413
Slc30a3	4.49215	0.006159	0.03111
R3hdml	4.48822	5.20923e-16	6.5391e-14
Gucy2e	4.48411	0.000143464	0.00140411
Bbox1	4.47695	0.00117207	0.00810993
Syt13	4.47391	0.00140307	0.00941685
Irx5	4.46003	2.87005e-68	9.30709e-65
Col17a1	4.43563	0.000701184	0.00534808
Entpd3	4.43405	1.71242e-13	1.44864e-11
Ibsp	4.4164	1.5264e-18	2.74992e-16
Scube1	4.41562	5.4228e-39	7.0341e-36
Prss35	4.41546	6.84907e-16	8.38128e-14
Sostdc1	4.387	2.63386e-05	0.000333892
Myh8	4.38398	2.20833e-12	1.56816e-10
Tmem59l	4.3673	3.36468e-07	7.54223e-06
Cplx1	4.35759	0.00767182	0.0368843
Panx3	4.34045	1.32522e-29	8.59492e-27
Slain1	4.33399	0.00162034	0.0106491
Slco1a4	4.33037	0.000198479	0.00185485
Chad	4.32383	2.85803e-18	4.96506e-16
Foxf2	4.30677	1.08108e-08	3.5468e-07
Cpz	4.28998	1.2539e-06	2.38953e-05
Slc6a15	4.24056	2.32718e-17	3.71148e-15
Krt75	4.2002	0.0052633	0.0274921
Gabrg2	4.19798	1.58329e-10	7.6442e-09
Dmp1	4.18792	7.84546e-10	3.23409e-08
Sfrp2	4.17794	0.000121239	0.0012147
Dlx6	4.15745	3.08744e-20	6.74969e-18
Slc10a4	4.1341	6.80417e-05	0.000746273
Syt6	4.11974	2.31028e-05	0.000297492
Trpm5	4.11147	2.32744e-05	0.000299109
Dmc1	4.09907	9.76195e-06	0.000143134
Nlgn1	4.09778	0.000623738	0.00485443
Fam227b	4.09531	5.40156e-08	1.46785e-06
Adamts18	4.09089	6.9738e-27	3.57077e-24
Sp7	4.05441	3.6614e-51	6.47635e-48
Alx4	4.04917	4.40842e-53	9.53052e-50
45172	4.02723	0.000440237	0.00362953
Ptgds	4.01165	0.00530712	0.0276838
Gdpd2	4.00948	2.12072e-07	4.96545e-06
Ddn	4.0045	0.00219172	0.0136297
Rph3a	4.00218	0.00539347	0.0280665
P2rx2	3.99411	0.000705627	0.00537564
Bglap	3.99331	7.85697e-06	0.000118323
Rnf182	3.98199	0.00555037	0.0287064
Dio3	3.9771	2.8486e-07	6.48248e-06
Trank1	3.97176	4.41741e-06	7.20104e-05
Mobp	3.95369	1.77641e-05	0.000237713
Wif1	3.95115	3.15592e-115	3.07023e-111
Dlx5	3.9494	7.32588e-30	4.91516e-27
Acan	3.93601	2.23493e-05	0.000291064
Epha3	3.93504	9.87796e-14	8.77605e-12
Satb2	3.8997	1.50192e-25	6.79602e-23
Clec3a	3.88977	1.07216e-10	5.45951e-09
Rab39b	3.88786	0.00444331	0.0240616
Isl1	3.87602	0.00679172	0.0335397
Cryba4	3.87337	1.47487e-10	7.19212e-09
Bcl11b	3.87317	8.6948e-11	4.52339e-09
Ckmt1	3.87215	0.00235009	0.0144336
Grid1	3.8677	0.000317244	0.00275687
Cacng5	3.85932	0.000128911	0.0012797
Tmem151b	3.85736	0.000271885	0.00242887
Rab11fip4	3.85714	6.77918e-32	5.73489e-29
Kcng1	3.85263	4.9222e-05	0.000568375
Lama1	3.84467	0.00376048	0.0210919
Wdr86	3.8252	1.17867e-07	2.9604e-06
Mmp9	3.82146	6.69039e-08	1.7735e-06
Scube3	3.77614	6.81634e-05	0.000746765
Galr1	3.7738	0.00596798	0.0303658
Dlk1	3.7694	3.76724e-06	6.2542e-05
Dusp15	3.74954	0.0066095	0.0328651
Spint1	3.73113	0.00313063	0.0182498
Grem1	3.70718	3.77572e-08	1.07247e-06
Bmp3	3.69726	4.48227e-17	6.65737e-15
Cybrd1	3.67886	2.14692e-13	1.73414e-11
Sh3gl2	3.67345	0.00017824	0.00169171
Prss12	3.65941	6.60375e-14	6.11853e-12
Sost	3.65803	5.80797e-06	9.08406e-05
Lipc	3.63388	2.32032e-05	0.000298588
Pcsk1n	3.61819	1.02354e-05	0.00014862
Bglap2	3.60078	9.69827e-05	0.00100053
Fsd1	3.59686	5.1653e-05	0.000592448
Hapln1	3.5833	4.66413e-07	9.90721e-06
Slc26a7	3.58154	8.33903e-05	0.000882286
Dusp9	3.58029	0.00680844	0.0335967
1700016C15Rik	3.56811	0.00141814	0.00950488
Upk1b	3.55359	0.00792021	0.0378261
Gria4	3.55161	0.0023914	0.0146181
Ifitm5	3.53355	7.66023e-11	4.02824e-09
Edn3	3.52836	2.80955e-06	4.82059e-05
Gprasp2	3.52074	4.17891e-10	1.84374e-08
Ptn	3.5124	1.10113e-06	2.12757e-05
Col13a1	3.50628	1.129e-17	1.83058e-15
Runx3	3.48835	2.95714e-24	1.17422e-21
Spock1	3.47916	7.97177e-05	0.000850002
Insc	3.46973	6.48356e-11	3.48269e-09
Bmp7	3.46963	1.69211e-10	8.10923e-09
Dcstamp	3.45601	1.31249e-05	0.000184251
Sema4g	3.45305	1.16421e-10	5.86843e-09
Arhgef19	3.44362	5.46177e-21	1.39828e-18
Lrrc4b	3.44242	1.6419e-05	0.000223011
Rhbdl2	3.42935	2.95756e-15	3.3072e-13
Cdh1	3.42543	1.39745e-06	2.64239e-05
Pllp	3.42372	0.0113967	0.0497968
Bmp8a	3.41893	6.3062e-08	1.67929e-06
Hhipl2	3.41606	1.40088e-05	0.000194693
Gabra4	3.41127	0.00522129	0.0273314
Shank1	3.4086	7.75848e-27	3.87068e-24
Efna5	3.39622	2.39586e-17	3.78994e-15
Hs3st3a1	3.38748	9.86964e-07	1.93193e-05
Dgki	3.38536	0.000638787	0.0049478
Chst3	3.37927	2.05933e-32	2.00342e-29
Gm42742	3.37158	1.21708e-05	0.000172099
Slc13a5	3.36905	2.35296e-05	0.00030199
Dct	3.36542	0.00183203	0.0117157
Meltf	3.35913	1.13299e-26	5.51116e-24
Fgfr2	3.35564	3.04122e-32	2.68968e-29
Ncmap	3.34506	0.0028448	0.016819
Mbp	3.34076	0.00259694	0.0156436
Gpc2	3.33203	0.000574086	0.0045241
Gm128	3.33202	0.00900824	0.0416623
Chst8	3.33139	1.4592e-05	0.000200506
Vdr	3.32793	8.57253e-13	6.36625e-11
Lpar3	3.32576	1.58727e-08	5.00543e-07
Kcna6	3.32271	6.5786e-12	4.25249e-10
Pax9	3.31162	7.33226e-11	3.9086e-09
Thsd4	3.31067	3.606e-13	2.82911e-11
Tmem169	3.30236	0.00128404	0.00876
Dync1i1	3.30151	2.67848e-10	1.23204e-08
Ptprz1	3.29712	6.92007e-14	6.38122e-12
Bcl11a	3.29332	0.00133777	0.00905381
Bcas1	3.28873	0.0111384	0.0490259
Fgf23	3.26913	0.000224841	0.00206843
Tg	3.26878	4.335e-05	0.000508112
Ucma	3.26445	6.39593e-06	9.89233e-05
Aanat	3.26133	0.00463649	0.024893
Prmt8	3.25673	0.00272494	0.0162576
5430419D17Rik	3.2502	0.00255433	0.0154299
Col11a2	3.23701	1.06744e-09	4.2823e-08
Tnfsf11	3.22034	1.42535e-06	2.6847e-05
Col11a1	3.20927	3.42694e-06	5.75803e-05
Susd4	3.20855	0.00222089	0.0137784
Ppp2r2c	3.20336	2.81417e-17	4.34566e-15
Adgrb1	3.19657	5.0241e-07	1.05794e-05
Ptprt	3.17067	0.00925671	0.0425284
Mfsd2a	3.16309	0.00595589	0.0303214
Col9a3	3.15285	1.04811e-09	4.22218e-08
Scrg1	3.15279	2.19949e-10	1.03122e-08
Hmga2	3.14944	1.26186e-06	2.40235e-05
Tspoap1	3.14937	4.35141e-05	0.000508707
Vsnl1	3.14787	8.76482e-06	0.00013038
B4galnt4	3.14193	0.00353123	0.0200957
Alpl	3.13699	1.18867e-52	2.3128e-49
Fmod	3.13213	3.70018e-10	1.65504e-08
Acp5	3.13149	3.02631e-06	5.13816e-05
Postn	3.12277	1.69598e-07	4.0739e-06
Sult4a1	3.11456	0.00937614	0.0429251
Fat2	3.09683	0.00277124	0.0164691
Hand2	3.09107	0.00511912	0.0268616
Wscd2	3.08702	1.75924e-22	5.29315e-20
Chga	3.08387	0.00823123	0.0389956
Fmn2	3.08153	0.000863906	0.00636223
Fxyd3	3.07694	7.80703e-05	0.000836642
Hmgcs2	3.07476	4.72802e-07	1.0032e-05
Cdh2	3.06424	1.82889e-08	5.67541e-07
Lhx2	3.05414	1.03221e-09	4.17539e-08
Caskin1	3.04708	7.5412e-10	3.12025e-08
Oscar	3.03999	0.000785978	0.00586604
Fbln1	3.03906	3.89909e-22	1.13231e-19
Col9a2	3.03556	1.43889e-12	1.04856e-10
Runx2	3.03031	2.49599e-55	6.93779e-52
Sox2	3.02973	0.007472	0.0361289
Tmem178b	3.01562	2.66302e-08	8.03323e-07
Baiap3	3.008	0.000719986	0.00545512
C2cd4d	2.99989	0.000105012	0.00107031
Rimbp2	2.99479	0.00359405	0.0203846
Ptgis	2.99347	1.76828e-22	5.29315e-20
Slc36a2	2.98964	0.000356741	0.00304435
Igsf21	2.98565	2.57628e-05	0.000327411
2610028H24Rik	2.97817	4.21346e-06	6.90659e-05
Cacna2d2	2.97299	1.83137e-09	7.11237e-08
1500015O10Rik	2.97008	3.00788e-06	5.12023e-05
A730017C20Rik	2.95807	0.00254522	0.0154083
Flrt3	2.95568	2.30255e-05	0.00029689
Msi1	2.95404	3.39766e-07	7.6074e-06
Csrp3	2.94606	7.53243e-23	2.32632e-20
F9	2.94451	0.00654932	0.0326493
Grin2c	2.93702	2.42988e-09	9.23403e-08
Strc	2.93424	5.07018e-09	1.78715e-07
Fzd3	2.9272	9.5487e-08	2.45753e-06
Cdh11	2.92354	2.57169e-12	1.79991e-10
Podnl1	2.91722	5.98859e-10	2.53856e-08
Col8a2	2.91658	4.7464e-19	9.32835e-17
Rtn4r	2.90581	1.77899e-09	6.92275e-08
Arc	2.90407	3.13614e-08	9.1484e-07
Igsf9	2.90371	0.000361666	0.00307703
Nr2f1	2.88728	1.82937e-13	1.51464e-11
Nell2	2.8804	1.6413e-05	0.000223011
Bsn	2.8704	2.09097e-12	1.49026e-10
Plxnb1	2.86195	6.29118e-16	7.78758e-14
Hs3st3b1	2.85322	5.95649e-08	1.59856e-06
Ptk7	2.85303	6.61274e-15	7.03082e-13
Pth1r	2.8477	1.79129e-21	4.84072e-19
Igfbp2	2.84669	9.01921e-05	0.000939437
Gpc3	2.84066	1.06744e-10	5.45125e-09
Hepacam	2.8405	0.00450818	0.0243317
Drp2	2.83507	0.00179065	0.01151
Ikzf4	2.82376	1.07835e-06	2.08771e-05
Prrt1	2.81239	1.50911e-14	1.51354e-12
Cacna1g	2.80991	2.91187e-17	4.46112e-15
Slc17a7	2.80528	0.00572371	0.0293842
Tpbg	2.80009	2.22925e-12	1.57725e-10
Cytl1	2.78196	2.02075e-05	0.000266741
Jph4	2.78078	1.9993e-13	1.6406e-11
Smpd3	2.77848	3.2317e-17	4.91243e-15
Chst1	2.7715	1.09219e-20	2.59155e-18
Zcchc18	2.76006	9.32828e-05	0.000966455
Epha2	2.75893	5.54126e-23	1.73897e-20
Shisal1	2.75433	3.41646e-09	1.2496e-07
Cd79a	2.74819	0.000942663	0.00682852
Dchs2	2.74461	0.0013816	0.00928883
Tmem229a	2.74111	0.0041776	0.0228389
Slitrk6	2.73397	3.30491e-06	5.56741e-05
Slc9b2	2.73259	7.80972e-07	1.56653e-05
Evpl	2.73165	2.79506e-07	6.38303e-06
Crispld1	2.72607	1.53563e-12	1.11488e-10
Fam184a	2.72548	0.00255283	0.0154256
Serpind1	2.70698	0.00448016	0.024214
Col27a1	2.70016	7.31724e-16	8.89822e-14
Atp6v0d2	2.6907	1.60043e-06	2.94604e-05
Elovl4	2.68483	0.00342432	0.0195961
Grm1	2.67888	1.71473e-07	4.11388e-06
Wasf3	2.66916	1.7679e-08	5.53023e-07
Nyap1	2.66379	1.29008e-07	3.21396e-06
Vat1l	2.6637	0.000404248	0.0033859
Notum	2.64362	5.96586e-07	1.24413e-05
Luzp2	2.64098	0.00121326	0.00835625
Chd5	2.63863	1.45531e-06	2.73584e-05
Kcnk3	2.63336	3.25931e-09	1.20335e-07
Wisp1	2.63202	6.34225e-05	0.000704747
Spp1	2.62341	1.98465e-07	4.68633e-06
Ocstamp	2.62034	4.96832e-05	0.000573021
Celf5	2.61902	6.6061e-05	0.000728656
Sdk2	2.61852	2.46973e-13	1.98568e-11
Mapk4	2.61561	7.90649e-05	0.000845256
Aldoc	2.6052	0.0012545	0.00859163
Ebf4	2.60397	6.98295e-13	5.24584e-11
Ifnlr1	2.60124	3.05297e-05	0.000376436
Fam69c	2.60007	6.42154e-05	0.00071112
Mycbpap	2.59483	0.00303536	0.0177942
Ifitm1	2.59412	4.04502e-14	3.87705e-12
Ptch2	2.58278	0.000215657	0.00199337
Tmem132c	2.57925	0.0113152	0.0495408
Kif19a	2.57628	0.00203167	0.0127847
Slc5a5	2.564	0.00763922	0.0367747
Slit2	2.56057	5.48254e-09	1.91859e-07
Zfp853	2.55984	0.0020059	0.012647
Wnt10b	2.55861	1.0439e-09	4.21395e-08
Rcor2	2.55151	4.29125e-08	1.20137e-06
Astn1	2.54716	0.000155244	0.00149979
P2ry14	2.53803	1.82586e-11	1.06364e-09
Nalcn	2.5377	0.0009032	0.00657958
Fam71f2	2.53668	0.00873413	0.040675
Fam198a	2.53252	4.18408e-08	1.17985e-06
Negr1	2.50642	0.000602187	0.00470742
Adcy1	2.50565	3.29791e-06	5.56044e-05
Kcnk10	2.49143	0.00529974	0.0276527
B3gat1	2.48605	0.000266615	0.00238946
Mdfi	2.4819	1.80729e-07	4.29883e-06
Igsf10	2.48041	6.20371e-20	1.34117e-17
Wnt7b	2.4698	0.000119291	0.00119889
Slc37a2	2.46914	6.37605e-09	2.19185e-07
Col25a1	2.46326	4.34094e-05	0.000508193
Frem2	2.46004	2.84319e-06	4.86971e-05
Cd79b	2.45642	0.00378657	0.0211954
Celsr1	2.45144	0.00339907	0.0194746
Col16a1	2.45045	4.4383e-12	2.92732e-10
Tmem132e	2.44079	0.00335306	0.0192564
Snorc	2.4354	0.000138091	0.00135922
Unc5b	2.4341	1.15957e-24	4.80039e-22
Egfl6	2.43232	0.00437965	0.0237964
Pdzrn4	2.42989	4.07476e-07	8.81897e-06
Pimreg	2.42427	0.00659242	0.0328053
Col1a1	2.42333	0.00181249	0.0116311
Rufy4	2.41818	0.00293406	0.0172732
Prrt3	2.41595	0.00184843	0.0117906
Kif5a	2.41445	2.9222e-15	3.28655e-13
Pacsin1	2.41363	7.74527e-12	4.89285e-10
Syt8	2.41208	0.000291635	0.00257573
Col12a1	2.41113	5.80041e-06	9.08406e-05
Begain	2.39442	3.41139e-07	7.61301e-06
Tnfrsf11b	2.38739	4.26948e-09	1.53268e-07
Aatk	2.38299	0.00631878	0.0317522
Tmem255a	2.3731	2.02665e-06	3.64442e-05
Ccdc188	2.37105	0.00943989	0.0431661
Esyt3	2.36642	0.00101751	0.00726752
Ppfia2	2.36515	2.18228e-05	0.000284664
Mex3a	2.36164	1.64319e-05	0.000223011
Zmynd15	2.36006	3.67972e-08	1.04826e-06
Plk5	2.35972	0.000974174	0.00702019
Gxylt2	2.35714	2.60345e-10	1.20037e-08
Ccdc159	2.35282	0.000109398	0.00110862
Cacna2d3	2.34783	5.82063e-10	2.4836e-08
Kcna1	2.34551	0.00489148	0.0259353
Gli1	2.3412	5.60609e-30	3.89563e-27
Sez6l	2.341	0.0101766	0.0457076
Adcy3	2.33942	2.54905e-16	3.42047e-14
Bambi	2.33728	5.46134e-14	5.13773e-12
Col1a2	2.33455	0.000453191	0.00372213
Prkg2	2.33203	5.26531e-13	4.0493e-11
Cilp2	2.33139	0.000527388	0.00420721
Phex	2.3313	2.66142e-05	0.000336255
F3	2.32878	4.13303e-13	3.21665e-11
Catip	2.32494	3.62751e-07	7.98422e-06
Clec11a	2.31671	5.07152e-14	4.83708e-12
Fhl2	2.31306	6.54089e-13	4.95199e-11
Trpv4	2.31173	1.08696e-14	1.10728e-12
Itga10	2.3108	1.38205e-10	6.81356e-09
AU021092	2.30754	6.7178e-05	0.000738048
Gpr162	2.30284	4.33651e-13	3.36158e-11
Gm15821	2.30258	0.00968407	0.0440446
Ptprf	2.29983	3.59229e-14	3.47737e-12
Mmp13	2.29918	0.0011061	0.0077586
Dcaf12l1	2.29905	0.000767619	0.00576663
Igfbp3	2.29448	8.78641e-05	0.00091901
Ak5	2.28878	0.000605698	0.00472916
Gpr37l1	2.28834	0.00383886	0.0214388
Rgs11	2.28359	3.99643e-08	1.13351e-06
Snhg11	2.27822	2.51431e-20	5.6231e-18
Myocos	2.2715	0.00856246	0.0400673
Plagl1	2.2684	2.53003e-10	1.16928e-08
Plekhg4	2.25579	1.78888e-06	3.26207e-05
Irf6	2.25082	0.000105779	0.00107643
Cyp2s1	2.24879	0.00593348	0.0302615
Rbpjl	2.24381	0.00367379	0.0207311
Sptbn4	2.24258	0.00036934	0.00313262
Lgr6	2.2384	3.82944e-17	5.73149e-15
Cplx2	2.2363	1.78169e-13	1.48147e-11
Lrrc4c	2.23341	0.00829175	0.0391774
Sv2a	2.22872	8.86949e-05	0.000926321
Lcat	2.22836	1.39971e-05	0.000194693
Stmn3	2.22786	0.0032952	0.0189969
Kcnk1	2.22768	0.00942094	0.0430998
Plch2	2.22575	0.0062954	0.0316674
Gm266	2.22383	6.05345e-05	0.000677687
Kif5c	2.22345	1.14792e-08	3.74748e-07
Tmie	2.21942	9.60528e-11	4.95729e-09
P3h2	2.21435	3.67391e-23	1.17186e-20
Chn1	2.20818	3.53161e-08	1.01349e-06
Gramd2	2.20698	8.44934e-07	1.68269e-05
Aspg	2.19705	6.64842e-06	0.000102179
Ncam1	2.19362	1.75153e-13	1.46894e-11
Ccr10	2.19151	1.05673e-05	0.000152868
Fgfr3	2.18995	2.14795e-13	1.73414e-11
Myom3	2.18668	1.63509e-15	1.8714e-13
Arx	2.18331	3.17452e-05	0.000389695
Srd5a1	2.18055	0.00963975	0.0438943
Fap	2.17862	1.642e-21	4.49976e-19
Pcdhb12	2.17859	0.000408579	0.00341336
Tmem28	2.17178	0.000217483	0.00200838
Aldh1a2	2.17107	3.33707e-23	1.08216e-20
Rflna	2.16944	0.00496766	0.0262509
Loxl4	2.16711	1.10282e-07	2.78308e-06
Sspo	2.16686	7.38472e-07	1.49671e-05
Lrrc75b	2.16663	6.70277e-05	0.000737229
B4galnt3	2.16641	1.47364e-14	1.48563e-12
Kcnk7	2.16383	0.0112683	0.04938
Ndnf	2.16308	1.16413e-05	0.000165332
Loxl3	2.159	1.34222e-08	4.30951e-07
Nmnat2	2.156	0.000428261	0.00354431
Ptx4	2.15286	2.31966e-06	4.08449e-05
Plxna3	2.15128	4.98394e-08	1.36774e-06
Barx1	2.14447	3.58314e-12	2.39578e-10
Ihh	2.13623	0.000668759	0.00515328
Stc2	2.13532	7.31207e-10	3.03349e-08
Siglec15	2.13531	0.0036635	0.0206868
Acsm5	2.13182	0.00518593	0.0271682
Emx2	2.1257	1.27605e-07	3.1831e-06
Gprin2	2.1234	0.00137703	0.00927728
Olfml3	2.12232	3.54298e-11	1.98091e-09
Mst1r	2.1204	8.24847e-07	1.64944e-05
Spock2	2.11982	1.31392e-23	4.56518e-21
Gjc3	2.11573	0.00575616	0.0295196
Psd2	2.11434	0.0114254	0.0498885
Gprin3	2.1122	0.00293341	0.0172732
Emilin3	2.10942	2.39231e-05	0.000306434
Frem1	2.10935	0.00564008	0.0290699
Megf6	2.10236	1.56442e-07	3.78593e-06
Ninl	2.10203	4.90308e-06	7.85178e-05
Btla	2.09527	9.96551e-05	0.00102213
Gdf10	2.09315	1.02956e-15	1.22896e-13
Gng8	2.09246	9.4846e-06	0.000139827
Prtg	2.08268	5.37191e-08	1.46594e-06
Comp	2.07732	9.25987e-10	3.79304e-08
Rhpn1	2.07222	0.000838298	0.00619946
Igf2	2.06486	0.00150847	0.0100138
Ntrk2	2.06448	2.76595e-10	1.26927e-08
Mtus2	2.06351	0.00196302	0.012421
Pard6g	2.06105	3.20698e-05	0.000392936
Apc2	2.05826	5.87592e-08	1.5813e-06
Prss50	2.05803	0.00415137	0.0227338
Fgf10	2.05613	0.00414846	0.0227253
Nupr1l	2.051	0.00499216	0.0263375
Pcdhgb1	2.05042	0.0039254	0.0218156
Sema3d	2.04899	1.05886e-11	6.49914e-10
Eps8l2	2.04849	4.51231e-11	2.49421e-09
Ntm	2.04442	0.00126338	0.00864026
Clcnkb	2.03861	7.12112e-06	0.000108756
Gabre	2.03556	0.00108678	0.00765586
Tub	2.02582	0.000631274	0.00490132
Mgat3	2.02577	2.86747e-05	0.000356273
Chdh	2.02546	0.00800849	0.0381261
Enpp6	2.02215	6.17716e-05	0.000689308
Phf24	2.01711	6.1057e-09	2.10636e-07
Greb1l	2.01533	0.0019294	0.0122481
Itga11	2.01266	2.96895e-09	1.10877e-07
Crispld2	2.00979	1.70865e-11	1.00439e-09
Shc4	2.00183	0.00197598	0.0124854
Cilp	2.00132	2.93004e-12	2.01448e-10
Cdh19	1.99934	0.00659086	0.0328053
Mfap4	1.99887	1.01804e-09	4.12667e-08
Creb3l1	1.99575	5.01037e-10	2.16157e-08
Dpysl4	1.99287	3.44686e-05	0.000418479
S100a7a	1.99147	0.00702011	0.0344013
Glt8d2	1.98399	0.000262197	0.00236184
Adamts8	1.97858	1.60424e-19	3.28565e-17
Fads2	1.97423	3.6405e-12	2.42579e-10
Aplp1	1.9737	2.44249e-10	1.13693e-08
Tbx2	1.96785	2.16825e-09	8.33747e-08
BC067074	1.96255	1.8832e-06	3.41167e-05
Mdk	1.96148	0.000221894	0.00204325
Lamc3	1.95419	1.41692e-06	2.6766e-05
Adra2a	1.952	0.000644086	0.00498289
Ramp3	1.95051	0.00482358	0.0256497
Tnc	1.94422	0.00106981	0.00757192
Sparc	1.94402	1.47462e-07	3.60449e-06
Fat1	1.94396	2.0068e-13	1.6406e-11
Cyp7b1	1.94354	0.00356654	0.0202433
F8	1.94023	2.96871e-05	0.00036721
Nynrin	1.93534	1.05366e-06	2.04398e-05
Tgfa	1.93378	0.00152255	0.0100934
Cracr2a	1.93233	7.67434e-05	0.000827784
Mkx	1.93123	2.65062e-07	6.08174e-06
Emilin1	1.929	1.53114e-08	4.85994e-07
Ptpn13	1.92776	1.01498e-07	2.59507e-06
Sbk3	1.92359	0.00306066	0.0179156
Ackr4	1.92296	0.000202719	0.00188904
Prdm11	1.92053	1.57897e-06	2.91757e-05
Cpxm1	1.91928	1.17135e-05	0.000166236
Cd200	1.91156	6.24445e-13	4.74603e-11
Prkar1b	1.91068	3.24503e-07	7.29083e-06
Maneal	1.90755	0.000362532	0.00308295
Gfra4	1.90334	0.000126817	0.00126278
Sprn	1.90247	1.71723e-05	0.000231066
Gfra1	1.90076	2.34732e-07	5.4436e-06
Carmil3	1.89822	2.66523e-06	4.59321e-05
Efnb3	1.897	0.00757406	0.0365489
Olfm2	1.89446	0.00387949	0.0216082
Ror2	1.89388	4.72635e-08	1.30227e-06
Kank4	1.89376	0.00657985	0.0327679
Cfap69	1.8935	0.000737906	0.00557354
Ranbp3l	1.88686	0.00996444	0.044952
Fgf7	1.88648	1.71385e-20	3.92309e-18
Mroh7	1.88322	0.00595612	0.0303214
Ngfr	1.88157	0.00424803	0.0231848
Gpsm1	1.8797	3.4055e-14	3.31305e-12
Heph	1.87492	5.65179e-06	8.88262e-05
Kif7	1.87472	1.63051e-06	2.99856e-05
Erbb4	1.87414	1.86765e-05	0.000248386
Scarf2	1.87269	3.19819e-08	9.31545e-07
Kirrel	1.87054	3.4603e-09	1.25845e-07
Adam11	1.86971	8.29341e-09	2.77259e-07
Tert	1.86703	0.0020662	0.0129726
Nrp2	1.86637	6.55002e-10	2.74073e-08
Best1	1.86585	1.04966e-05	0.000151959
Esm1	1.86542	8.3299e-05	0.00088218
Zfp57	1.86439	0.000968721	0.00698866
Asphd2	1.86345	0.000798308	0.00595121
Spaca1	1.86211	0.00794046	0.0379042
Cux2	1.86116	7.65515e-12	4.85167e-10
Slc26a8	1.85932	0.0107719	0.0477966
Tmem82	1.8561	0.00474532	0.0253147
Ptprd	1.85539	9.26607e-19	1.73356e-16
Slit3	1.8507	2.04173e-07	4.80943e-06
Ptpru	1.84936	2.99355e-05	0.000370048
Tdrd9	1.84916	1.19638e-05	0.000169542
Mboat1	1.84379	8.61541e-06	0.000128354
Togaram2	1.84134	2.31395e-17	3.71148e-15
Lag3	1.84036	1.66418e-05	0.000225487
Lsr	1.83833	0.00165588	0.0108225
Pex5l	1.83825	0.00974781	0.0442724
Kcnh3	1.83319	8.38426e-05	0.000886109
Mfge8	1.82902	1.74226e-10	8.32905e-09
Gm12185	1.82901	0.000421071	0.00349922
Foxd2	1.82647	0.000114547	0.00115599
Ptch1	1.82628	2.33213e-11	1.3346e-09
Slc22a17	1.82455	1.17853e-11	7.16586e-10
Slc25a13	1.82338	3.69444e-10	1.65504e-08
S1pr3	1.81999	0.000105404	0.00107374
Ogn	1.81686	4.38804e-10	1.92257e-08
Grin2d	1.81164	1.38323e-10	6.81356e-09
Lgi4	1.80964	0.000865414	0.00637093
D630003M21Rik	1.80233	3.24265e-06	5.47675e-05
Fndc4	1.80077	2.39693e-05	0.000306823
Cyp46a1	1.79988	0.000178545	0.00169379
Six5	1.79983	4.17759e-16	5.3476e-14
Myh2	1.79843	1.16708e-08	3.79731e-07
Lrrc73	1.79835	0.00534259	0.0278241
Rab36	1.79776	0.000100315	0.0010277
D630045J12Rik	1.79704	9.16924e-08	2.37242e-06
Gsg1l	1.79402	0.00180211	0.0115722
Efs	1.79341	1.29074e-09	5.10446e-08
Acsf2	1.78947	9.37068e-10	3.83037e-08
Rasl11b	1.78746	2.67145e-11	1.511e-09
Bcat1	1.78623	0.0038803	0.0216082
Ephb2	1.78533	5.0016e-08	1.37065e-06
Zfp618	1.78374	7.43469e-07	1.50527e-05
Cox4i2	1.77625	2.09437e-06	3.74541e-05
Arhgap33	1.77554	1.47908e-10	7.19463e-09
Chst10	1.77397	6.18724e-07	1.27933e-05
Tenm4	1.77259	1.45022e-05	0.000199836
Mmp23	1.76662	1.69033e-05	0.0002278
Exoc3l4	1.76038	2.67973e-05	0.00033791
A230050P20Rik	1.7519	5.90213e-10	2.51044e-08
Marcksl1	1.74922	0.000153554	0.00148789
Olfml2b	1.7429	3.02406e-06	5.13816e-05
Tspan18	1.74166	2.16729e-08	6.63034e-07
Ephb3	1.73885	2.27537e-07	5.28935e-06
Slc11a1	1.73799	3.87508e-07	8.43373e-06
Rnf208	1.73686	0.0108895	0.0482306
Six2	1.73628	6.0181e-08	1.61287e-06
Aldh3a1	1.73436	0.000299274	0.00263245
Tead4	1.73315	9.36964e-18	1.54496e-15
Fibin	1.73104	1.80429e-07	4.29741e-06
Akap12	1.72936	8.17447e-09	2.74699e-07
Brsk2	1.72785	0.00800342	0.0381206
Ccdc8	1.72398	3.6819e-09	1.33158e-07
Tmem176a	1.72374	2.10206e-07	4.92768e-06
Kcnip3	1.7233	0.000173489	0.00165145
Epha4	1.72268	2.54731e-07	5.86544e-06
Cabp7	1.71992	0.00792621	0.0378455
Sertad4	1.71986	3.06387e-08	8.95102e-07
Abi3	1.71839	8.43479e-05	0.000889516
Gls2	1.71789	0.00861867	0.0402625
Vit	1.71486	1.36494e-10	6.7707e-09
Daam2	1.71478	5.30489e-09	1.85977e-07
Zc3hav1l	1.7122	0.000149654	0.00145591
Pcdh18	1.71027	3.19613e-07	7.21428e-06
Sult5a1	1.70633	7.97111e-05	0.000850002
Ust	1.70387	8.0931e-09	2.72907e-07
Lrp4	1.70185	2.73959e-15	3.09908e-13
Cacna1a	1.69959	4.72767e-15	5.16777e-13
Sgms2	1.69525	1.08547e-05	0.000156444
Serpinf1	1.69303	1.49519e-06	2.78893e-05
1190002N15Rik	1.69282	1.22243e-13	1.06659e-11
H2afy2	1.68894	3.64895e-05	0.000437987
Gramd1c	1.68365	0.000317226	0.00275687
Chsy3	1.68317	0.000361678	0.00307703
Adamts10	1.67822	3.21853e-07	7.25643e-06
Smtnl1	1.67594	9.49716e-13	7.02609e-11
Klk8	1.67527	0.00288082	0.0170061
Arsb	1.67405	5.99487e-07	1.24751e-05
Tle2	1.67307	8.72192e-20	1.86486e-17
Spag4	1.67221	0.000999241	0.00716368
Angptl2	1.67108	1.02806e-14	1.05836e-12
Cttnbp2	1.66381	0.000867026	0.00637556
Ssu2	1.66329	0.000157911	0.00152103
Gm14137	1.66095	0.00271086	0.0161795
Cemip	1.65871	5.44429e-05	0.000619109
Fam221a	1.65815	0.00612389	0.030997
Fam180a	1.65517	0.000171956	0.00164007
Syt12	1.65443	0.00175093	0.0113144
Nfatc4	1.65369	1.15102e-09	4.60811e-08
Kcnk2	1.65302	1.89045e-11	1.09799e-09
Sdc3	1.653	1.34298e-11	8.08989e-10
Stk32b	1.65276	3.55007e-07	7.86718e-06
Plppr4	1.65152	0.0106378	0.0473745
Prrg3	1.65128	6.15546e-05	0.000687919
Tcf7	1.64744	7.73264e-06	0.000116703
Dlg2	1.6439	0.000718472	0.0054479
Whrn	1.64296	1.22929e-09	4.88128e-08
2610524H06Rik	1.63996	0.00461256	0.0247987
Slc7a4	1.63742	0.000675834	0.00519956
Plekha7	1.63476	0.000482976	0.00392206
Sytl4	1.63424	2.13603e-05	0.000279682
Cp	1.63392	2.9614e-10	1.34941e-08
Intu	1.63103	5.79076e-12	3.76826e-10
Vangl2	1.63003	0.00430925	0.0234795
Mmp16	1.62961	0.00225781	0.0139772
Plppr3	1.62873	3.43423e-05	0.000417624
0610010K14Rik	1.62723	2.27385e-05	0.00029436
Ptprq	1.62674	2.06597e-05	0.000271605
Aldh1a3	1.62536	1.61721e-11	9.53518e-10
Syngap1	1.62522	5.44065e-12	3.56426e-10
Rab27b	1.62438	3.52276e-05	0.000425993
Gm11808	1.62374	1.24004e-12	9.07044e-11
Nxph4	1.62372	0.00997416	0.0449646
Catsperg1	1.62197	0.00383034	0.0213973
Id2	1.62004	6.79117e-08	1.79532e-06
Fam69b	1.61964	3.36579e-10	1.52209e-08
Igsf3	1.61923	5.77179e-09	2.00539e-07
Mpzl1	1.6192	4.56612e-09	1.62458e-07
Pgbd5	1.61746	1.76015e-05	0.000236025
Armcx2	1.61697	4.73749e-08	1.30227e-06
Gm973	1.61692	0.000481301	0.00391009
Carmil1	1.61546	3.43967e-05	0.000418025
Spats2l	1.61162	1.70671e-05	0.000229809
Cbarp	1.61046	1.24623e-05	0.000175582
Pcdhgc3	1.60902	1.43395e-11	8.55841e-10
Camk4	1.60802	0.00233567	0.0143722
Faim2	1.60731	0.00934591	0.0428472
Slc5a3	1.6045	1.54187e-07	3.74066e-06
Plekhg6	1.60421	0.00419768	0.0229358
Adgrb2	1.60364	5.02558e-06	8.03042e-05
Tbc1d30	1.60323	0.00725515	0.0352556
C130050O18Rik	1.60321	3.25228e-05	0.000397985
Cnr1	1.60137	0.0111621	0.0491139
Timp3	1.60078	1.24345e-08	4.02559e-07
B630019K06Rik	1.59914	0.00133517	0.00904227
Gli2	1.59757	5.63742e-07	1.1807e-05
Cyp2j9	1.59692	0.0084439	0.0396173
Usp11	1.59609	8.69198e-07	1.7222e-05
Mylk	1.59596	8.20467e-09	2.74765e-07
Pafah1b3	1.59496	0.00375485	0.0210785
Tceal3	1.59457	0.000416573	0.00347121
Mov10	1.59278	7.6076e-11	4.01695e-09
Adra2c	1.5926	0.000449159	0.00369369
Kcna2	1.58982	0.010101	0.0454416
Nipsnap1	1.58664	0.000994611	0.00714101
Pcdhb7	1.58561	0.0108328	0.0480231
Pcdhgc5	1.58404	0.00236282	0.0144826
Srpx2	1.58362	0.00716955	0.0349356
Ccnd1	1.58327	2.0206e-10	9.51934e-09
Sox9	1.58291	1.56327e-12	1.13073e-10
Ces5a	1.58217	0.00615152	0.0310964
Gpr27	1.58008	0.000116952	0.00117781
Enox1	1.57815	4.80529e-06	7.72982e-05
Fam78b	1.57622	3.09585e-05	0.000381241
Plppr2	1.57432	5.23323e-11	2.86825e-09
Sema7a	1.57188	4.56721e-09	1.62458e-07
Clstn3	1.57146	0.000177204	0.00168271
Astn2	1.56874	0.00491548	0.0260246
Ptges	1.56859	5.78974e-05	0.000652923
Brinp2	1.56815	0.000146255	0.00142856
Lif	1.56731	0.00226848	0.0140343
Cx3cl1	1.56729	3.45521e-09	1.25845e-07
Slc2a10	1.56547	5.44593e-07	1.14306e-05
Fam129c	1.56403	0.0114071	0.0498312
Kcnip2	1.56263	0.0072275	0.0351564
Wwp2	1.56186	3.23364e-14	3.17762e-12
Zmat1	1.56041	1.64361e-05	0.000223011
Khdrbs3	1.55921	1.80544e-18	3.16473e-16
Pcsk5	1.55126	0.000152972	0.001483
Pappa	1.543	0.00488215	0.0259116
Reck	1.53872	2.07895e-07	4.8912e-06
Scd2	1.53585	0.0045154	0.0243571
Robo1	1.53472	0.000152216	0.00147714
Stk26	1.53414	3.39934e-09	1.2496e-07
Lrrc23	1.52743	0.00838903	0.0394741
Sh3d21	1.52581	0.00254927	0.0154207
Btbd11	1.52266	9.10725e-05	0.000947086
Lrrc3b	1.52251	0.00190867	0.0121244
Chd3	1.52093	2.95423e-08	8.70916e-07
Tspan6	1.51793	1.64249e-07	3.9552e-06
Prelid2	1.51762	0.00778588	0.0373161
Rspo1	1.51637	0.00541902	0.0281769
Dchs1	1.51541	1.1517e-07	2.89893e-06
Flvcr2	1.51468	0.0028237	0.0167146
Wnk4	1.50842	1.37855e-05	0.000192
Gja1	1.50695	5.79198e-05	0.000652923
Atf5	1.50507	1.8343e-20	4.14999e-18
Tmem229b	1.50199	7.93473e-06	0.000119125
Fbxl7	1.5007	0.00394134	0.0218763
Tead2	1.49927	0.000446473	0.00367316
Blnk	1.49688	1.72061e-08	5.39096e-07
Zbtb7c	1.49487	1.74354e-06	3.18773e-05
Slc26a10	1.49276	4.6125e-07	9.81898e-06
Susd5	1.49072	8.50857e-05	0.000895118
Pdzd4	1.48542	8.33086e-07	1.6625e-05
Nedd9	1.48512	1.04258e-08	3.43822e-07
Smo	1.48329	3.19969e-09	1.1881e-07
Prr5	1.48092	0.000240938	0.00219267
Fam102a	1.48023	1.051e-08	3.45426e-07
Strip2	1.47963	0.000702236	0.0053519
Lmod2	1.47409	2.31693e-10	1.08366e-08
Kctd12	1.47208	4.14927e-05	0.000488103
Als2cl	1.47186	2.60442e-12	1.80979e-10
Galr2	1.46876	0.00086917	0.00638167
Prdm1	1.46694	0.00133781	0.00905381
B3gnt9	1.46521	7.61084e-05	0.000822233
P3h3	1.46463	1.58852e-13	1.34969e-11
Dusp4	1.46437	0.000110835	0.00112143
Sybu	1.46278	1.64185e-07	3.9552e-06
Gnai1	1.46276	0.000146922	0.00143364
Col24a1	1.46057	9.19535e-15	9.5167e-13
Pnmal2	1.45776	0.000280223	0.00249533
Cnn2	1.4575	1.21852e-07	3.05131e-06
Abat	1.45435	6.30663e-10	2.66353e-08
Dgat2	1.45374	4.20841e-16	5.35183e-14
Snai1	1.45127	0.000232735	0.00213098
Prkcz	1.45101	9.5285e-08	2.45558e-06
Tmem136	1.45035	5.1123e-11	2.81785e-09
Tmem98	1.44995	6.38129e-06	9.88542e-05
Ndufa4l2	1.44952	9.39312e-07	1.84422e-05
Ecm2	1.44839	2.98287e-09	1.11183e-07
Cpt1c	1.44629	0.000145891	0.00142572
Anxa9	1.44521	0.00461979	0.0248239
Gnao1	1.44337	3.5449e-22	1.04505e-19
Hvcn1	1.43717	0.000227371	0.00208874
Nrbp2	1.43667	4.29559e-07	9.24549e-06
Lrrc17	1.43598	2.79446e-06	4.79892e-05
Ccdc120	1.43563	0.000960877	0.00694236
Twist1	1.4337	0.000148702	0.00144882
Lrig3	1.43345	4.5771e-10	1.99232e-08
Fgfr1	1.43236	9.12201e-36	9.86039e-33
Itpr3	1.42938	1.37988e-07	3.41342e-06
Asic1	1.42928	9.58513e-06	0.000140859
Plcg2	1.42705	2.48415e-06	4.31941e-05
Vps37d	1.42674	0.00319206	0.018533
B4galnt1	1.42487	2.7281e-06	4.68911e-05
Nova1	1.4239	1.80311e-07	4.29741e-06
H1fx	1.42376	0.0100381	0.0452003
Ppp1r9a	1.41927	0.00450486	0.0243272
Cacnb3	1.41709	0.000111844	0.00113106
Scn2b	1.40681	6.99943e-05	0.000763813
Rapgef4	1.40556	6.12465e-06	9.52577e-05
Cnksr2	1.4045	5.4883e-05	0.000623021
Zfr2	1.40185	1.23716e-06	2.36457e-05
Srpx	1.39867	1.91415e-05	0.00025405
Plod2	1.39603	5.72927e-09	1.99418e-07
Bgn	1.39589	4.87253e-05	0.000562974
Dqx1	1.38564	0.000695814	0.00531754
Fat3	1.38533	1.13775e-05	0.000162177
Adgra2	1.38266	1.36963e-07	3.40295e-06
Cryzl2	1.38253	0.00163867	0.0107425
Tbx3	1.38172	1.41695e-11	8.48298e-10
Plekhg2	1.38053	4.17124e-05	0.000490391
Higd1b	1.37831	2.6731e-06	4.6027e-05
Cys1	1.3774	3.27635e-05	0.000400427
Hyal1	1.37687	5.75075e-08	1.5519e-06
Fxyd7	1.37642	1.97618e-05	0.000261569
Gfod1	1.37539	1.3748e-07	3.40757e-06
Tmem176b	1.37209	1.78111e-07	4.25739e-06
Tspan11	1.36864	0.000526783	0.00420624
Prelid3a	1.36734	0.00614595	0.0310844
Hsd17b14	1.36714	0.00136258	0.00919242
Celf4	1.3655	0.00323904	0.018751
Thbs1	1.36517	0.000462438	0.00379008
Vash1	1.3633	6.04903e-08	1.61893e-06
Gabbr1	1.3625	3.47292e-08	9.98117e-07
Pkd1	1.36229	7.55326e-10	3.12025e-08
Dpep1	1.36209	0.004564	0.0245648
Plat	1.36101	3.4827e-06	5.82656e-05
Zfp703	1.35938	8.08096e-14	7.27922e-12
Fam167a	1.35934	2.29126e-05	0.000296023
Cercam	1.35897	3.44771e-05	0.000418479
Sh2d4a	1.35821	3.23963e-09	1.19995e-07
Adgrg3	1.35717	0.00750703	0.0362622
Soga1	1.35626	4.54839e-07	9.71439e-06
Vstm4	1.35123	0.000136025	0.00134279
Clip3	1.35102	3.54892e-07	7.86718e-06
Gng2	1.35074	0.000316496	0.00275405
Hspb7	1.35066	2.78304e-14	2.7769e-12
Cldn1	1.35023	0.00270031	0.0161512
Adcy6	1.34376	3.55879e-12	2.3877e-10
Penk	1.34347	0.00949906	0.0433755
Capn6	1.34298	3.81221e-06	6.3089e-05
Fut4	1.3384	0.00104392	0.00741847
Shroom2	1.33718	0.00879351	0.0408928
Sall2	1.33381	0.00543897	0.0282504
Myoz2	1.33362	3.72485e-05	0.000445175
Tspan2	1.33362	3.92143e-12	2.60144e-10
Tro	1.33346	0.00674998	0.0334014
Egln3	1.33334	1.20241e-05	0.000170272
Tnfrsf14	1.3328	0.00703025	0.0344075
Fzd1	1.33226	6.57716e-05	0.000726933
Ccdc163	1.33163	7.88702e-12	4.96627e-10
Ampd2	1.32894	9.63139e-11	4.95762e-09
Rerg	1.32673	6.57331e-06	0.000101104
Btnl9	1.32615	1.44706e-05	0.000199543
Il4	1.32509	0.00158903	0.0104664
Wnt5b	1.32362	3.86101e-07	8.42193e-06
Fxyd6	1.32037	1.95957e-10	9.32209e-09
Pxylp1	1.32017	4.85915e-09	1.72526e-07
Spata13	1.31853	2.01145e-10	9.49922e-09
Trabd2b	1.31844	7.48991e-09	2.55221e-07
Pde4c	1.31733	3.46862e-07	7.72185e-06
Gpm6b	1.31596	0.00785027	0.0375289
Ndrg1	1.31309	0.000622345	0.00484747
Vasn	1.31276	2.3677e-06	4.13911e-05
Rhof	1.31068	9.77017e-06	0.000143146
Pi16	1.31005	6.1943e-18	1.03899e-15
Mdga1	1.30857	2.53204e-05	0.000322632
Magi2	1.30853	0.00110271	0.00774684
Ptgfr	1.30792	0.00676003	0.0334426
Lrp5	1.30549	8.96993e-21	2.15467e-18
Adamtsl2	1.30444	0.00142563	0.00955182
Prr7	1.30357	0.00136955	0.00923009
Psd	1.30339	7.2099e-05	0.000785459
Phf21b	1.30269	0.000865894	0.00637205
Tmem191c	1.30198	5.94276e-05	0.00066683
Myo1d	1.30197	1.81556e-06	3.30144e-05
Fam89a	1.30137	0.00380619	0.021287
Srgap3	1.30038	5.53845e-07	1.16122e-05
Espn	1.2995	0.000520964	0.0041748
Fgd3	1.29879	3.43274e-06	5.7628e-05
Kazn	1.29787	0.000515989	0.0041435
Eva1a	1.29732	0.00436765	0.0237572
Mb	1.29718	2.64583e-19	5.36248e-17
Tmem30b	1.29646	0.00281139	0.0166518
Skida1	1.29312	0.00829749	0.0391855
Fzd5	1.29238	5.59584e-05	0.000634488
Clmn	1.28985	1.16299e-05	0.000165291
Etv4	1.28974	0.00273062	0.0162825
Plekhh2	1.28913	6.36546e-10	2.67501e-08
Flnb	1.28799	4.28062e-10	1.88435e-08
Zfp365	1.28742	0.000140137	0.00137571
Bmp2	1.28644	3.76626e-05	0.000449847
Mertk	1.28548	1.17917e-07	2.9604e-06
Shroom1	1.28446	0.000157674	0.00151986
Inmt	1.28334	0.000813435	0.00605008
Bcar3	1.28311	7.09858e-10	2.95122e-08
Lgi1	1.28175	0.0101803	0.0457137
Chst11	1.28168	0.000263863	0.00237135
Gsc	1.27908	0.00973223	0.0442326
Brsk1	1.27871	0.00265146	0.0159079
Tmem204	1.27846	4.3648e-08	1.21845e-06
Nt5e	1.27646	0.000931428	0.00675467
Sorcs2	1.27576	0.0013794	0.00928326
Efna2	1.27566	0.00019219	0.00180301
Smad9	1.27504	0.000248487	0.00224875
Pcgf2	1.27456	0.00107538	0.00759481
Fat4	1.27168	1.02088e-05	0.000148344
Ephb6	1.26556	0.00320344	0.0185836
Smoc2	1.26105	5.33951e-07	1.12193e-05
Cul7	1.25934	1.28572e-06	2.43894e-05
Snai2	1.25817	0.000343939	0.00295323
F2r	1.25343	2.05314e-06	3.68184e-05
Fzd8	1.25283	5.7019e-10	2.44365e-08
Kiss1r	1.2505	0.00934894	0.042851
Angpt2	1.25022	1.85453e-07	4.40179e-06
Afap1l2	1.24652	0.000904813	0.00658867
Eya2	1.24533	0.00257341	0.0155239
Clcn2	1.24344	2.94626e-05	0.000364897
Serpine1	1.24305	0.000405714	0.00339234
Ikbke	1.24275	0.000100357	0.0010277
Edil3	1.24271	0.00347147	0.0198194
Heyl	1.24067	3.51343e-05	0.000425508
Adm	1.24052	0.000146823	0.00143338
Slc25a34	1.23977	6.75908e-07	1.37997e-05
Ccl11	1.23888	1.41715e-05	0.000196198
Glb1	1.23576	0.0060097	0.0305621
Chic1	1.23289	0.00131882	0.0089596
Iqce	1.23215	4.15992e-08	1.17645e-06
Ifitm10	1.22906	0.000476188	0.00388967
Bahcc1	1.22859	3.37593e-12	2.27286e-10
Ephb1	1.22725	0.00472491	0.0252573
Col15a1	1.22643	6.17851e-05	0.000689308
Calhm5	1.22558	0.000989876	0.00710964
Fam83h	1.22546	0.00986885	0.0446523
Dock6	1.22436	3.77895e-07	8.26147e-06
Naalad2	1.22435	0.000426052	0.00353053
Plscr2	1.22309	0.00102498	0.00730781
Ccdc114	1.22188	0.010471	0.0468203
Ptbp1	1.22166	1.74904e-07	4.18585e-06
Cadm1	1.21901	0.000264927	0.00237981
4931428F04Rik	1.21888	0.000273344	0.00243928
Lrrn1	1.21829	2.6499e-06	4.57085e-05
BC034090	1.21446	0.00125441	0.00859163
Matn2	1.21399	0.000481114	0.00391009
Cntnap1	1.20989	1.12652e-05	0.00016078
Prelp	1.20857	0.000434818	0.00359342
Npnt	1.20679	8.91858e-05	0.00093045
Pcyox1l	1.20551	0.0112453	0.0493238
Aplnr	1.20427	6.60405e-05	0.000728656
Adarb1	1.20216	1.28747e-06	2.43918e-05
Dlg4	1.20157	0.00332482	0.0191167
Pyroxd2	1.2012	0.000882782	0.00645482
Chst14	1.20113	2.09833e-06	3.74905e-05
Notch1	1.20076	5.12162e-05	0.000587914
B3galt2	1.20064	6.83721e-05	0.00074821
Agap2	1.20049	8.18509e-05	0.000869374
Trp53i11	1.19999	1.84075e-06	3.34411e-05
Jam3	1.19958	6.17599e-07	1.27836e-05
Tyro3	1.19885	0.00214009	0.0133632
Slc16a2	1.19839	2.30695e-05	0.00029726
Itpkb	1.19749	3.83195e-06	6.3346e-05
Cspg4	1.19657	5.31826e-06	8.4265e-05
Fchsd1	1.19629	0.00181994	0.0116651
Nptxr	1.19545	0.000199856	0.00186415
Cobll1	1.19521	7.04375e-08	1.85957e-06
Clstn1	1.19481	1.30051e-07	3.23582e-06
Cacna1c	1.19437	8.21454e-05	0.000871961
Tpst1	1.19425	7.34919e-08	1.92973e-06
Nlgn2	1.19281	4.68439e-06	7.57011e-05
Ano1	1.1911	3.01456e-05	0.000372408
Fmo1	1.1894	2.07033e-06	3.70584e-05
Pkmyt1	1.18865	0.000652926	0.00504126
Slc16a7	1.1885	0.00150454	0.0100013
Armcx1	1.18757	0.000283446	0.0025194
BC017158	1.18689	0.00012712	0.00126515
Plekhg3	1.18475	6.0991e-09	2.10636e-07
Rcn1	1.18427	0.000473717	0.00387274
Arhgef40	1.18313	3.42625e-08	9.86163e-07
Radil	1.18164	7.88777e-06	0.000118511
Sh3pxd2b	1.17675	0.00172018	0.0111528
Podn	1.1755	4.84318e-05	0.000560248
Tor4a	1.17532	1.519e-05	0.000207842
Boc	1.17529	0.00171933	0.011151
Slc1a1	1.17278	0.000735979	0.0055633
Zdhhc23	1.1721	3.09587e-06	5.25164e-05
Sgce	1.17178	5.66989e-06	8.89589e-05
Evl	1.17057	0.000589836	0.00462387
Mettl27	1.16984	0.000408226	0.00341188
Pdgfrb	1.16461	4.75742e-06	7.68176e-05
P4htm	1.16385	6.5567e-06	0.000101009
Ap4m1	1.16142	2.82968e-10	1.29546e-08
Ston1	1.16115	0.000238199	0.00217283
Pcdhga12	1.1591	0.000961358	0.00694326
Stk39	1.15874	0.000199022	0.00185726
Kcnj8	1.15855	7.94362e-09	2.68331e-07
Cbx2	1.15768	0.000347241	0.00297764
Tctn1	1.15677	2.33221e-06	4.09496e-05
Btg3	1.15528	3.86265e-06	6.37993e-05
Rnf24	1.15518	0.00972358	0.0442037
Pdgfrl	1.15451	0.00108006	0.00761955
Uchl1	1.15434	2.79873e-16	3.72978e-14
Sox12	1.15431	0.00409796	0.0225492
Ggt7	1.15398	0.000283872	0.00251975
Pde1b	1.15332	0.000494265	0.00399374
Phf19	1.15257	0.00142864	0.00956866
Slirp	1.15152	0.00440026	0.0238684
Kera	1.15036	0.00744836	0.0360415
Kmt2d	1.15002	4.08213e-11	2.26285e-09
Flt4	1.14976	0.00880637	0.0409231
Zcchc3	1.14877	0.00713806	0.0348258
Masp1	1.14836	0.00010374	0.00105957
Rcn3	1.14678	2.90756e-05	0.000360563
Syt7	1.14484	0.000300384	0.00263864
Myo1e	1.14397	2.58298e-12	1.80133e-10
Nrm	1.14047	0.000630937	0.00490132
Mapk8ip1	1.14009	0.00220099	0.0136776
Tmc4	1.13962	0.00373911	0.0210134
Nacad	1.13775	0.000322858	0.00279566
Megf9	1.13671	8.09815e-05	0.000861486
Mboat2	1.13408	0.00799388	0.0380938
Slc17a9	1.13367	0.00956784	0.043618
Fhl3	1.13241	1.41776e-05	0.000196198
Tent5a	1.13031	6.71292e-07	1.37199e-05
Slc9a5	1.12913	9.63531e-06	0.00014149
Ttll3	1.12587	0.000638503	0.00494757
Cdc42ep1	1.12512	5.02701e-06	8.03042e-05
Sh3bp4	1.1225	1.49142e-07	3.64096e-06
Nos1	1.1214	9.01572e-07	1.77549e-05
Dennd2a	1.12084	8.79003e-05	0.00091901
Inpp5j	1.12014	0.000470745	0.00385006
Pias3	1.11947	4.8763e-09	1.7282e-07
Maged1	1.1178	6.21578e-08	1.65899e-06
Bicd1	1.11761	0.00606482	0.0307701
Sfrp4	1.11634	0.00121189	0.00834977
Grb14	1.11603	1.0621e-14	1.08764e-12
Calhm2	1.11497	8.90778e-05	0.000929821
H2-DMb1	1.11094	0.0109967	0.0485616
Nol4l	1.11011	0.010176	0.0457076
Inka2	1.10625	3.41209e-11	1.91323e-09
Jade2	1.10622	1.17613e-06	2.25902e-05
Inf2	1.10482	2.64263e-05	0.000334533
Hhipl1	1.10451	0.00116162	0.0080519
St6galnac2	1.10448	0.000284614	0.0025249
Gm35339	1.1036	0.000154511	0.0014942
Hk1	1.10332	2.94403e-07	6.68148e-06
Prickle1	1.10331	8.78539e-07	1.73626e-05
Helz2	1.10002	1.98463e-08	6.12936e-07
Fkbp10	1.09909	0.0051142	0.0268498
Rap1gap	1.09815	7.10994e-06	0.000108671
Spry4	1.09695	0.000335068	0.00288981
Fbxl19	1.09663	6.3091e-08	1.67929e-06
Ppp1r26	1.09587	0.00553418	0.0286379
Slc12a4	1.09559	5.99305e-09	2.07485e-07
45173	1.09324	7.47491e-06	0.000113536
Lrrc36	1.09081	0.0101724	0.0457076
Mmrn2	1.09036	1.8551e-07	4.40179e-06
Iffo2	1.08896	0.000123562	0.00123479
Tns3	1.08843	6.20215e-05	0.000691549
Tmem45a	1.08689	0.00167732	0.0109369
Map4k2	1.08509	4.1831e-08	1.17985e-06
Proser3	1.08469	3.46973e-06	5.80985e-05
Apba1	1.08462	2.72617e-05	0.000342656
Podxl	1.08426	6.40847e-05	0.000710482
Orai2	1.08348	0.00329885	0.0190067
Serpinh1	1.08338	0.000241309	0.00219502
Zfp580	1.08308	1.59097e-06	2.93256e-05
Glrb	1.08207	0.0101241	0.0455122
Syne3	1.08064	6.269e-05	0.000697404
Setd1b	1.08049	5.00504e-09	1.7706e-07
Rhod	1.08038	0.011071	0.0488297
Dlg5	1.07944	8.37586e-09	2.79057e-07
Dact3	1.07829	0.000162333	0.00156053
Tcirg1	1.07722	0.00123114	0.00845576
Tm6sf1	1.07646	3.29404e-05	0.000401832
Nckap5	1.07599	0.00276404	0.0164314
Zfp647	1.07594	0.00412439	0.0226338
Myo5b	1.07521	0.00414383	0.0227158
Tspyl4	1.07492	0.000650339	0.00502527
Apobr	1.07345	0.00386896	0.0215698
B4galt6	1.07076	0.00016432	0.0015773
Cntrob	1.07067	8.95711e-07	1.76574e-05
Ndn	1.07036	0.00901195	0.0416624
Actn1	1.07032	0.00054919	0.00435926
Ngef	1.07005	0.00302338	0.01774
C1ra	1.07003	0.000190763	0.00179049
Adamtsl4	1.06952	2.83478e-08	8.45955e-07
Ulk3	1.06831	7.23347e-09	2.47349e-07
Tnfrsf19	1.06824	2.36509e-06	4.13826e-05
Uba7	1.06796	1.80022e-06	3.27661e-05
Irx3	1.06772	1.73529e-05	0.000233013
Tanc1	1.06753	3.58287e-08	1.02517e-06
Ube2ql1	1.06699	1.08764e-06	2.10359e-05
Armh4	1.06503	7.31345e-08	1.92294e-06
Fkbp7	1.06475	0.000678506	0.00520982
Arl4d	1.06406	3.51996e-05	0.00042592
Stx1b	1.06322	0.000729903	0.00551952
Arhgap27	1.06122	0.000103921	0.00106085
Clip2	1.06106	0.000152361	0.00147781
Ttyh3	1.06034	2.40954e-05	0.000308234
Map1a	1.05655	2.47659e-07	5.72293e-06
Trim45	1.05577	0.0024729	0.0150313
Cacna1h	1.05144	0.00237491	0.0145356
Cnn3	1.05088	0.000137051	0.00135132
Magi1	1.04963	3.32738e-08	9.60516e-07
Colec12	1.04859	0.000254863	0.00230216
Pgghg	1.04808	1.4614e-05	0.000200667
Tmem132a	1.04629	0.000926196	0.00672425
Src	1.04607	0.000148959	0.0014506
Mast3	1.04578	5.46517e-05	0.00062112
Rtn1	1.04444	0.00435981	0.0237217
Gnal	1.04427	0.000364374	0.00309726
Map2	1.0436	0.00989495	0.0447007
Vill	1.04351	0.00361899	0.0204932
Hrct1	1.04299	0.00587877	0.0300283
Gsta4	1.04298	5.63058e-06	8.85644e-05
Zc3h3	1.04297	4.96588e-05	0.000573021
Syde1	1.0419	2.27358e-05	0.00029436
Mn1	1.04182	1.04489e-06	2.03101e-05
S100b	1.04049	0.00889892	0.0412548
Nid2	1.03602	0.00167134	0.0109088
Zfp36l1	1.03531	1.25701e-08	4.06274e-07
Chka	1.03522	7.61163e-08	1.98791e-06
Hey1	1.03082	0.00227798	0.0140796
Cmtm3	1.03045	0.000230574	0.00211517
Cgref1	1.03015	0.0022793	0.0140833
Pdgfd	1.02977	0.00145265	0.00971279
Shank3	1.02704	5.10795e-05	0.00058669
Tgfbr3l	1.02677	0.00115868	0.00803435
P3h1	1.02651	2.83782e-06	4.8648e-05
Caskin2	1.02567	2.32843e-11	1.3346e-09
Mid1	1.02565	0.000284711	0.0025249
Hpdl	1.02423	0.00836538	0.0393819
Spred2	1.02268	1.75503e-05	0.000235501
Numbl	1.02194	0.000248467	0.00224875
Emp2	1.02125	1.00499e-07	2.5763e-06
Notch3	1.02037	0.000556612	0.00440423
Tbx6	1.02035	0.0061563	0.0311044
Tmem252	1.02009	1.51975e-11	9.01518e-10
Apln	1.01971	6.39567e-05	0.000709871
Plxnd1	1.01928	6.86406e-07	1.39994e-05
Enpp2	1.01674	8.5005e-05	0.000895118
Cryab	1.01615	3.68552e-05	0.000441287
Syp	1.01445	0.000475162	0.00388292
Arpp21	1.01388	0.00200795	0.0126559
Bcl9	1.01333	2.29109e-05	0.000296023
Gpx8	1.01302	2.85978e-05	0.000355999
Gngt2	1.01296	0.00583479	0.0298678
Agrn	1.01283	2.1615e-07	5.04878e-06
Sdc4	1.01036	6.12874e-13	4.67635e-11
Scin	1.01011	0.002344	0.0144099
Grik5	1.0094	1.00852e-06	1.97016e-05
Rcan2	1.00813	1.54467e-08	4.88694e-07
Selenon	1.00778	0.000206323	0.00191803
Plbd1	1.00733	1.31711e-09	5.19818e-08
Plekha5	1.00685	1.27951e-09	5.07036e-08
Pkn3	1.00598	0.000361258	0.00307703
Castor2	1.00595	2.84396e-07	6.4795e-06
Sec16b	1.00436	3.11054e-05	0.000382807
Eid1	1.0043	2.16307e-11	1.24517e-09
Cyp4b1	1.00014	0.000246361	0.00223471
Adamts2	0.999873	0.00421857	0.023037
Phldb2	0.998475	0.000205921	0.00191565
Nek8	0.997595	0.0038549	0.0215037
Rnd3	0.99724	0.0027038	0.0161622
Parp10	0.997174	1.80642e-08	5.62359e-07
Flt3l	0.992583	0.000330916	0.00286034
Dap	0.991516	0.000925694	0.00672312
Ceacam1	0.990765	0.00403312	0.0222807
Bmp1	0.990287	0.00515279	0.0270091
Hdac11	0.988901	7.67017e-05	0.000827784
Arhgap39	0.98825	0.00266548	0.0159773
Fam3c	0.988077	2.88255e-09	1.08065e-07
Rgs3	0.986867	3.66572e-05	0.0004394
Tnfrsf25	0.986654	0.00689911	0.0339408
Iqsec2	0.986432	1.16554e-09	4.64713e-08
Fscn1	0.985113	1.22157e-05	0.000172482
Slc20a2	0.984139	2.79965e-08	8.38042e-07
Crtap	0.981895	0.000277052	0.00246935
Wfs1	0.981712	1.49848e-13	1.29582e-11
Srcap	0.980342	0.00124572	0.00854349
Efnb1	0.979097	0.000185347	0.00174555
B4galt2	0.978741	2.3912e-06	4.16897e-05
Sncaip	0.977357	0.00306752	0.0179503
Rad9a	0.976868	2.89224e-06	4.93634e-05
Spen	0.975787	1.7472e-13	1.46894e-11
Abtb2	0.974146	3.31317e-08	9.59291e-07
Dennd3	0.974034	0.00069256	0.005301
Cald1	0.974028	0.000373481	0.00315961
Irak2	0.973424	6.49748e-11	3.48269e-09
Dnm1	0.972709	2.05234e-05	0.000270362
Lpin3	0.971835	4.23293e-06	6.92103e-05
Cmtm4	0.971598	6.21427e-08	1.65899e-06
Ogdhl	0.970385	0.00580861	0.0297573
Myoc	0.969047	0.0086974	0.0405136
Ybx2	0.968477	7.8874e-06	0.000118511
Man2b2	0.967583	3.50852e-07	7.79284e-06
Serinc5	0.967573	0.00119973	0.00827476
Dpysl3	0.966328	0.00316276	0.018419
Capn15	0.966306	5.52418e-10	2.37271e-08
Ivns1abp	0.965692	8.36587e-14	7.50114e-12
Gper1	0.965067	0.0100761	0.0453403
Cchcr1	0.963934	0.000408887	0.00341447
Prag1	0.963312	0.00018591	0.00175
Asap3	0.962585	0.00114531	0.00798145
Ankrd52	0.962511	2.14007e-06	3.80869e-05
Arhgef25	0.962252	4.66268e-08	1.29049e-06
Efemp1	0.960607	0.00308694	0.0180531
Tmem25	0.960458	7.78028e-09	2.6373e-07
Thbs3	0.960071	0.0113249	0.0495721
Hspb6	0.960042	0.000322457	0.00279468
Marveld1	0.958843	0.000554597	0.00439186
Adcyap1r1	0.957892	0.00677911	0.0334881
Adgrg6	0.957866	0.00115226	0.00800123
Evc2	0.95737	2.73222e-09	1.03025e-07
Slc7a7	0.957017	0.00104723	0.00743919
Mxra8	0.956117	2.60491e-06	4.49722e-05
Vtn	0.955852	3.65903e-05	0.000438926
Scel	0.953639	0.00688601	0.0338935
Cep250	0.953322	6.88692e-05	0.000753226
Bcl9l	0.95069	3.23846e-07	7.28448e-06
Tbc1d10a	0.94985	2.37565e-06	4.14929e-05
Adamts14	0.949476	0.000955515	0.00690875
Hspg2	0.948895	1.19152e-09	4.74097e-08
Kctd12b	0.948339	0.00133149	0.00902675
S1pr1	0.947957	2.28402e-05	0.00029548
Fam198b	0.945948	0.000489204	0.00395777
Wscd1	0.945854	0.00643151	0.0321177
Dact2	0.945488	0.0111877	0.0491932
Usp35	0.943836	0.00633416	0.0317748
Tsc22d1	0.943773	1.10721e-13	9.70406e-12
Flrt2	0.943064	7.64431e-06	0.000115614
Bbs12	0.942983	0.00905069	0.0418093
Synj2	0.940791	7.49529e-11	3.98459e-09
Gdpd3	0.940472	0.00988766	0.0446951
Izumo4	0.940232	0.00250946	0.0152125
Amt	0.939752	0.000534303	0.00425365
Tbc1d24	0.938877	9.37731e-07	1.84297e-05
Acss2	0.938407	4.74104e-07	1.00455e-05
2410002F23Rik	0.935259	1.12227e-05	0.000160322
Mamdc4	0.934643	0.00135366	0.00914521
Ltbp4	0.933991	0.000168038	0.00160676
Asap2	0.933681	4.22365e-08	1.18929e-06
Acer2	0.933225	0.00299733	0.0176094
Msl3l2	0.933191	0.00112406	0.00785871
Adap1	0.933126	0.00542422	0.0281964
Rgl1	0.932747	7.56508e-05	0.000818653
Adcy4	0.93239	0.00287735	0.0169908
Sema4c	0.931648	0.00174195	0.0112789
Gldc	0.931648	0.00805887	0.0383284
Hps4	0.930268	0.000157712	0.00151986
Nhsl2	0.930265	0.00411921	0.0226338
Abcg1	0.928272	0.00479535	0.0255415
2700081O15Rik	0.926472	2.56284e-06	4.42852e-05
Fam20a	0.925448	0.00833572	0.0392897
Aldh18a1	0.924424	0.00270959	0.0161786
Zfp362	0.92369	2.85538e-06	4.8863e-05
Camkk2	0.922923	0.000417262	0.00347546
Myh1	0.920341	0.00376189	0.0210937
Dgkq	0.91995	7.21702e-07	1.46425e-05
Kdelr3	0.919511	0.00225022	0.0139391
Ccnd2	0.9195	0.000157076	0.00151523
Lepr	0.918942	0.00123556	0.00847984
Cers4	0.918309	0.00121832	0.00838219
Snx33	0.917262	5.39451e-06	8.51957e-05
Pitx2	0.917141	0.000428233	0.00354431
Arap3	0.916454	1.77317e-05	0.000237443
Mfsd10	0.916396	0.000996321	0.00714906
Ttc28	0.915345	1.11651e-12	8.22879e-11
Tbc1d4	0.915094	0.000669515	0.00515707
Cd302	0.914295	0.00110655	0.0077586
Vangl1	0.913302	0.000815702	0.00606231
N4bp2l1	0.911675	0.00107116	0.00757468
Slc12a7	0.909598	7.86828e-06	0.000118401
Dock10	0.909379	0.00824114	0.0390331
Ifit3	0.909304	0.0060416	0.0306843
Rgs12	0.90829	0.00166711	0.0108849
Hdac7	0.908076	1.40316e-05	0.000194731
Arhgef15	0.907151	5.70896e-05	0.000645434
Nectin2	0.905929	0.000383378	0.00323478
Pcolce	0.904024	0.00157369	0.0103794
Hmcn1	0.902252	0.0114299	0.0498972
Trip6	0.90215	0.000519794	0.00416714
Cd9	0.901804	0.00171099	0.0111117
Pycr1	0.900088	0.00828287	0.0391449
Ckap4	0.900018	0.0013314	0.00902675
Maml2	0.899875	0.000138109	0.00135922
Gjc1	0.899721	0.000119577	0.00120114
Kif26a	0.899009	0.00378108	0.0211708
Arl10	0.898048	0.000381574	0.00322372
Larp6	0.897457	0.000578331	0.00455188
Fignl2	0.896291	0.00278403	0.0165401
Cntfr	0.895817	2.89017e-05	0.000358864
Scpep1	0.895407	1.03847e-06	2.02056e-05
Tbx1	0.895171	4.24385e-08	1.19324e-06
Jak3	0.892307	7.75277e-05	0.000833401
Adar	0.891309	0.00047752	0.00389401
Nemp2	0.891113	0.00740676	0.0358937
Dbndd2	0.890976	1.0998e-05	0.000158158
Rapgef3	0.89023	0.000711752	0.00541383
Clmp	0.89007	0.00704766	0.0344625
Kctd1	0.889689	0.00842098	0.0395479
Galnt10	0.888785	5.30198e-05	0.000605048
Adamts9	0.888698	0.00867654	0.0404552
Fgf9	0.888494	0.00567527	0.0291972
Nab2	0.888186	0.000317934	0.00276163
Gimap4	0.884481	0.000404754	0.00338869
Lrrk1	0.884116	0.000528367	0.00421329
Zfp335	0.883358	7.10329e-08	1.87021e-06
Slc41a1	0.882253	2.40214e-12	1.68731e-10
Plcd3	0.882232	1.32761e-05	0.000186034
Prr12	0.881839	7.07526e-06	0.000108226
Farp1	0.881448	0.000820976	0.00608635
Erg	0.880884	0.000354112	0.00302589
E2f5	0.879075	0.00406853	0.0224126
Arhgef2	0.878819	1.59962e-05	0.000217802
Nt5c2	0.877402	2.17004e-07	5.06264e-06
Sfxn4	0.876036	0.00210679	0.0131849
Plekhg5	0.875638	0.000353609	0.00302292
Nlrc5	0.874618	0.00482184	0.0256497
Rarg	0.873982	0.00016776	0.00160635
Fmnl3	0.873833	7.69397e-07	1.5465e-05
Oasl2	0.8726	0.00564869	0.0291066
Snph	0.872439	0.00183229	0.0117157
Phldb1	0.87178	1.97646e-06	3.56074e-05
Ctdspl	0.871731	8.74939e-05	0.000916731
Nat14	0.871597	0.00074565	0.00561894
Mapkapk3	0.868587	9.72783e-06	0.000142741
St3gal1	0.867705	1.46097e-06	2.74383e-05
Stard5	0.866774	0.000580618	0.00455959
Dok5	0.865257	0.000477167	0.00389276
Col4a5	0.865155	0.00125009	0.00856777
Ptprs	0.864427	9.36742e-06	0.000138392
Ift81	0.864417	0.00113725	0.00793845
Esrrb	0.864325	3.18877e-05	0.000391197
Bhlhb9	0.864018	0.00147478	0.00982363
Rtkn	0.860378	7.78126e-05	0.000834619
Zfp579	0.860375	0.00014147	0.00138617
Myh9	0.85871	0.000283573	0.0025194
Ptpn23	0.858603	5.62828e-06	8.85644e-05
Sh3pxd2a	0.856595	7.57693e-17	1.084e-14
Prkd2	0.856035	0.000295591	0.00260712
Gsdmd	0.854209	0.00610027	0.0308855
Dhcr24	0.852172	0.00781072	0.0374042
Fbxo10	0.851232	0.00128029	0.00874158
Npr2	0.851105	2.44553e-09	9.27536e-08
Fras1	0.850614	0.00318152	0.018495
Mgat5	0.848524	0.00817932	0.038804
Spsb1	0.848519	0.00054936	0.00435926
Sfi1	0.848469	4.59329e-05	0.000534839
Cfap74	0.848421	0.00171304	0.0111213
Zfp827	0.847663	2.94227e-05	0.000364636
Mmgt2	0.847179	0.00465099	0.0249502
Cyp2d22	0.844595	0.000395435	0.0033221
C1s1	0.844139	0.00366064	0.0206809
Abr	0.843618	2.12525e-06	3.78811e-05
Nmi	0.843586	0.00212734	0.0132921
Notch4	0.843191	0.000783707	0.00585763
Rftn2	0.841765	0.0108063	0.0479165
Stard13	0.841403	0.00123132	0.00845576
Utp11	0.840328	8.55887e-07	1.70102e-05
Dimt1	0.839645	0.00795004	0.0379127
Ldlrad3	0.838769	6.2906e-06	9.76825e-05
Plekhn1	0.838176	6.43488e-12	4.17345e-10
Dzip1l	0.837856	0.00620077	0.0312531
Nr1d1	0.836622	1.18861e-06	2.28075e-05
Myo19	0.836459	4.66912e-05	0.000543344
P3h4	0.835872	0.000713237	0.005423
Evc	0.834968	3.87709e-06	6.39293e-05
Zfp608	0.83446	0.000172468	0.00164415
Osbpl5	0.831755	2.98756e-08	8.79411e-07
Trpc3	0.83169	0.00114221	0.00796562
Fnbp1	0.831149	1.32658e-10	6.60135e-09
Ddx56	0.831087	6.91507e-09	2.37296e-07
Kifc2	0.829656	1.79602e-06	3.27203e-05
Rin3	0.829624	0.0022001	0.0136765
Myo9b	0.829465	3.57805e-06	5.97581e-05
Tbc1d2b	0.827494	0.000692854	0.00530116
Abhd18	0.825842	0.00696427	0.0341836
Elovl1	0.825174	0.00408792	0.0225004
Hecw2	0.824971	0.0071866	0.0350095
Zcchc14	0.82459	1.05843e-07	2.692e-06
Card6	0.824541	0.00594245	0.0302835
Ptpdc1	0.822655	0.00715256	0.0348878
B4galt4	0.822344	0.00065266	0.00504121
Plcd1	0.820612	1.9641e-09	7.58244e-08
Cbfa2t3	0.820392	1.45356e-10	7.10602e-09
Ift80	0.820103	0.000977037	0.00703821
Tjp2	0.8199	0.00268858	0.0160959
Tap1	0.818445	0.000310626	0.00271146
Cic	0.817636	5.72101e-10	2.44645e-08
Mcf2l	0.81746	0.00539985	0.0280922
Card10	0.817292	0.000308415	0.00269458
Clasrp	0.816281	1.21022e-11	7.33557e-10
Stat2	0.815549	5.66999e-06	8.89589e-05
Per2	0.815481	0.0113329	0.0495959
Rusc2	0.811945	4.55876e-07	9.72585e-06
Adamtsl3	0.811343	0.00317257	0.0184597
Anks1	0.810134	6.35918e-07	1.3107e-05
Ung	0.80932	6.00924e-06	9.36123e-05
Dock1	0.809315	7.51898e-07	1.51918e-05
Sgsm2	0.808965	0.0015888	0.0104664
Pcdh12	0.807234	0.00224278	0.0139018
Lrrc45	0.806905	0.000240496	0.00218968
Lsp1	0.806843	6.38878e-06	9.88915e-05
Wdr54	0.806196	0.0082623	0.0390857
Abhd14b	0.805885	1.31642e-05	0.00018467
Rai1	0.805542	2.61204e-13	2.09146e-11
Dcn	0.804436	0.0089989	0.041629
Magee1	0.803511	0.0084179	0.039543
Fam149a	0.803074	0.000705922	0.00537578
Shc1	0.801982	3.77048e-07	8.25221e-06
Tmem107	0.801799	0.00550575	0.0285211
Mbd6	0.801362	2.8392e-07	6.47625e-06
Pdia4	0.799485	8.33349e-05	0.00088218
45177	0.799049	0.00153984	0.0101976
Vsig10	0.798817	0.000196253	0.00183758
Kcna5	0.798557	0.0015747	0.0103825
Cyp4v3	0.798274	0.000220424	0.00203164
Tctn3	0.797798	0.00102487	0.00730781
Parva	0.797659	0.000866902	0.00637556
Sacs	0.797339	0.00195245	0.0123661
Slc4a2	0.795921	1.78003e-05	0.000237871
Cd93	0.795201	0.00050338	0.00405559
Haus8	0.793949	0.00866462	0.0404287
Cables1	0.793158	0.0031309	0.0182498
Ccdc9b	0.791509	4.6384e-07	9.86331e-06
Gpr137	0.790847	9.81405e-06	0.000143681
Tnrc18	0.790517	4.55973e-09	1.62458e-07
Chid1	0.790415	2.95701e-05	0.000365996
Unk	0.790396	7.55463e-08	1.97834e-06
Litaf	0.790283	0.000662005	0.00510848
Pald1	0.790234	1.48042e-06	2.7689e-05
Ino80e	0.790152	1.09424e-05	0.000157476
Hivep3	0.789769	0.000263115	0.00236792
Sh3tc1	0.789466	0.00454609	0.0245023
Ntng2	0.789174	1.47918e-06	2.7689e-05
Kdr	0.788912	0.00324733	0.0187878
Cers2	0.788424	2.34959e-05	0.000301755
Etv5	0.788268	0.000307147	0.00268712
Eng	0.787567	0.000237813	0.00217032
Tmem39a	0.786387	1.55177e-07	3.75999e-06
Fancg	0.785963	0.000870786	0.00638752
Kmt5c	0.785874	8.63638e-05	0.000905377
Pck2	0.784955	0.00633216	0.0317748
Snapc4	0.783961	4.27313e-07	9.22778e-06
Emcn	0.781834	0.00018941	0.00178035
Qsox1	0.781352	0.000783185	0.00585732
Lynx1	0.780933	2.55418e-08	7.75299e-07
Pmm1	0.780778	1.44816e-07	3.55769e-06
Nfatc2	0.780727	1.34357e-06	2.54298e-05
Nuak1	0.780147	3.73759e-06	6.21558e-05
Il1r1	0.780112	0.00288265	0.0170117
Sipa1	0.77992	6.75591e-05	0.000741815
Ext1	0.779445	2.65054e-05	0.000335098
Grip2	0.779188	4.77086e-05	0.000552868
Lrrc8d	0.778678	0.000115526	0.00116406
Bcam	0.777869	0.000802631	0.00598115
Mtmr11	0.776686	0.000784248	0.00585763
Ephb4	0.77629	0.00620179	0.0312531
Arsa	0.776094	5.08238e-05	0.000584789
Wnt5a	0.775235	0.000527087	0.00420654
Nsmf	0.775037	0.000299581	0.00263396
1700030K09Rik	0.774365	0.00086794	0.00637758
Kcp	0.773852	0.00438345	0.0238037
Tcf7l1	0.773561	0.00785896	0.0375613
Dusp7	0.77321	3.47156e-05	0.000420848
Rflnb	0.773154	0.00154623	0.0102295
Dcbld1	0.771668	0.00468632	0.0251051
Fads1	0.771573	0.0021643	0.0135046
Slc25a22	0.771188	4.20595e-06	6.90011e-05
Lpar6	0.770537	0.00234359	0.0144099
Id3	0.769952	0.00770066	0.0369772
Aldh9a1	0.769276	0.00101285	0.00723726
Prr3	0.768093	0.00109317	0.00769254
Eml4	0.767728	0.00548637	0.028451
Tcaf1	0.767629	5.27548e-05	0.000602376
Ppfibp2	0.767262	5.95851e-05	0.000668211
Prdm16	0.766939	0.00493312	0.0260988
Ppib	0.765745	0.00139528	0.00937108
Zfp219	0.764996	9.27238e-09	3.07347e-07
Pdcd4	0.764376	8.7897e-07	1.73626e-05
Rab34	0.764095	0.00738551	0.0358175
Lpl	0.763921	0.00100404	0.00718483
Strn4	0.762486	5.8957e-08	1.58443e-06
Ptprk	0.762418	0.000543078	0.00431293
Icam2	0.760897	0.00102578	0.00731082
Taok2	0.76053	3.50355e-07	7.7907e-06
Jrk	0.760449	0.00372052	0.0209402
Tacc1	0.760224	0.000633325	0.00491136
Fgf1	0.760187	3.42454e-07	7.63245e-06
Arid3a	0.759054	0.00356601	0.0202433
Car8	0.758998	2.6924e-05	0.000339288
Brat1	0.758774	6.37578e-07	1.31274e-05
Disp1	0.757697	0.00607158	0.0307836
Tmem255b	0.757184	0.0040557	0.0223546
Kmt2b	0.756218	2.99672e-08	8.80773e-07
Csf1	0.75529	0.00114791	0.00798898
Pgam1	0.754384	0.000372562	0.00315446
Tedc2	0.753875	0.00239107	0.0146181
Inppl1	0.752706	5.37098e-11	2.93548e-09
Car7	0.75152	0.00615431	0.0311025
Crhr2	0.750494	0.000139745	0.00137255
Crocc	0.749657	0.0104724	0.0468203
Tie1	0.749507	0.00245545	0.0149346
Plpp5	0.749006	1.15976e-05	0.000164953
Slc29a1	0.748641	0.000710582	0.00540704
Rnf144a	0.748548	0.00300774	0.0176642
Lzts1	0.748495	0.00312999	0.0182498
Tle3	0.748184	0.00312396	0.0182258
Tns2	0.748163	2.54565e-06	4.40273e-05
Lasp1	0.747741	0.00280829	0.0166385
Fyn	0.747373	9.70609e-05	0.0010008
Mgp	0.745362	0.00552599	0.0286031
Telo2	0.744128	9.24344e-06	0.000136664
Rasgrp2	0.743802	0.00751253	0.0362798
Pcnx3	0.743031	6.4038e-06	9.89664e-05
Ndor1	0.74268	0.00473933	0.0252985
Ccdc157	0.742275	0.000628556	0.00488606
Sh3d19	0.741315	0.00407654	0.0224441
Agpat2	0.74008	3.81245e-05	0.000454806
Neurl1b	0.739447	0.00269676	0.0161349
Antxr2	0.739391	0.00586174	0.0299663
Spaca6	0.739181	0.00614793	0.0310863
Xxylt1	0.739135	3.6675e-05	0.0004394
Tmem97	0.738803	0.00566505	0.0291663
Dock8	0.738652	0.00329402	0.0189958
Gtf2ird1	0.737364	0.0015647	0.0103271
Trim65	0.737161	0.000907416	0.00660269
Epb41l2	0.736968	0.000486981	0.00394459
P4ha2	0.736942	1.66448e-06	3.05527e-05
Plscr4	0.736746	0.000180706	0.00171095
D16Ertd472e	0.736413	0.00251636	0.0152479
Cox7a1	0.736015	0.000571477	0.00450536
Tmsb10	0.735136	0.00683512	0.0337112
St3gal5	0.734986	0.00531232	0.0276996
Erf	0.734697	0.00210407	0.0131764
Rasip1	0.734622	0.00100903	0.00721261
Sec61a1	0.734115	0.00103568	0.00736793
Slc36a1	0.731297	0.000277896	0.00247574
Efr3b	0.730448	0.0010027	0.00717792
Dtx3	0.729893	0.000150273	0.00146047
Cnot3	0.729764	3.32299e-05	0.000405109
Fas	0.729058	0.00247698	0.0150467
Pxdc1	0.728222	0.00523567	0.0273919
Pcdh1	0.727348	0.00340401	0.0194914
Slc9a3r2	0.727228	0.00448182	0.0242163
Hnrnph3	0.726916	1.29991e-05	0.000182748
Ccm2l	0.72594	0.00472376	0.0252573
Pan2	0.725149	1.99661e-08	6.15657e-07
Szt2	0.722292	1.04892e-05	0.000151959
Prex1	0.721683	0.000760766	0.00571956
Hmcn2	0.721128	0.000854495	0.00630486
Zbed3	0.720596	0.000822048	0.00608853
Pea15a	0.720504	0.00778462	0.0373161
Grasp	0.719471	0.00154068	0.0101998
Lix1l	0.71892	0.00345479	0.0197357
Map1b	0.718222	2.17537e-05	0.000284069
Zfp354c	0.717509	0.00317259	0.0184597
Fmnl1	0.717233	0.00239223	0.0146186
Cmip	0.716178	0.00157071	0.0103633
Ahdc1	0.71562	0.000460323	0.00377684
Irf1	0.715249	0.00764336	0.0367747
Pdia3	0.71461	5.57889e-05	0.000632936
Auts2	0.71405	8.37109e-05	0.000885198
Plcg1	0.713796	3.16722e-06	5.35867e-05
Pkd2	0.713785	0.00222145	0.0137784
Tnks1bp1	0.713185	1.45275e-05	0.000200043
Pygb	0.712624	9.45983e-05	0.000979042
Fam193b	0.712493	2.40054e-07	5.5604e-06
Ddit3	0.710919	0.000108338	0.0010996
Fhl1	0.709918	0.00614219	0.0310735
Psmb9	0.709713	0.00825967	0.0390857
Atat1	0.708269	0.00238302	0.0145806
Il10rb	0.706703	0.00279219	0.0165684
Cdh23	0.70634	0.00235438	0.0144554
Atg16l2	0.704539	1.29166e-05	0.000181851
Dvl2	0.704534	0.000298963	0.0026309
Vmac	0.703476	0.00322845	0.0187119
Flnc	0.702158	0.00662865	0.032935
Arhgap31	0.70193	0.000328554	0.00284119
Pear1	0.701084	0.00372848	0.0209668
Ppm1m	0.700914	0.000177037	0.00168193
Wdr6	0.700849	0.00049856	0.0040209
Arhgap32	0.700237	0.00147901	0.0098484
Nes	0.699881	0.000515994	0.0041435
Endov	0.699835	0.00217323	0.0135354
Ddx58	0.699044	0.00376466	0.0211032
Lurap1	0.698146	0.00151338	0.0100395
Pdlim1	0.697683	1.17707e-08	3.82342e-07
Zfhx3	0.697479	9.59154e-05	0.000990565
1810055G02Rik	0.696941	0.00279017	0.0165614
Nadsyn1	0.695375	0.00485769	0.0258099
Fgf2	0.695213	0.000437716	0.00361263
Piezo1	0.69449	3.33221e-08	9.60516e-07
Idua	0.694105	2.77752e-05	0.000347985
Il6ra	0.693129	0.00571902	0.0293756
Papss2	0.692779	0.0109185	0.0483043
Ldhb	0.690638	0.00187314	0.011922
Smtn	0.689979	1.17386e-05	0.000166471
Myo1b	0.68951	0.000308156	0.00269458
Lbh	0.688475	0.00757577	0.0365489
Zbtb48	0.685668	0.000479637	0.003908
Ushbp1	0.685141	0.00496308	0.0262338
Cd38	0.68377	0.00720018	0.0350586
Slc22a23	0.683579	3.46997e-05	0.000420848
Tmem159	0.682548	3.7559e-07	8.23885e-06
Hspa4l	0.682417	0.000932369	0.00675898
H2-Q4	0.681497	0.0059493	0.0303104
Lrfn4	0.680824	0.00331242	0.0190567
Gigyf1	0.680647	1.47351e-07	3.60449e-06
Bbs1	0.680228	0.00945157	0.0431992
Rmnd1	0.679857	1.04659e-05	0.000151739
Maml3	0.679237	0.00623895	0.031416
Clk2	0.677341	1.9212e-05	0.000254811
Mapk8ip3	0.677131	4.94318e-07	1.04316e-05
Fbf1	0.676736	7.50758e-06	0.000113943
Chpf2	0.675238	6.13345e-07	1.27227e-05
Khnyn	0.67499	0.000853906	0.0063029
Dync2li1	0.674668	0.0107656	0.0477907
Slc25a10	0.672628	0.000332481	0.00287004
Porcn	0.672458	0.000578632	0.00455188
Rasa3	0.670132	0.000551724	0.00437267
Frmd4b	0.669608	0.00152786	0.0101252
Mtmr12	0.668947	0.0113647	0.0496903
Arfip2	0.66771	0.000880827	0.00644715
Ganab	0.667478	4.32861e-07	9.296e-06
Id1	0.666973	0.00806461	0.0383463
Prdx4	0.66669	0.00286381	0.016916
Stap2	0.666554	0.000332353	0.00287004
Txnrd3	0.666235	0.00633158	0.0317748
Mdc1	0.666154	0.00110605	0.0077586
Hlx	0.664002	0.00130038	0.00884976
Fgd5	0.663293	0.00367984	0.0207592
Dixdc1	0.662623	0.000518323	0.00415877
Dalrd3	0.662378	8.00163e-05	0.000852616
Arl13b	0.662088	0.0102433	0.0459648
Plxna1	0.661462	9.48611e-06	0.000139827
Sipa1l3	0.661202	0.000137167	0.00135132
Atxn10	0.661139	5.68601e-09	1.98267e-07
Ets1	0.661045	0.00858513	0.0401348
Rftn1	0.660719	0.000285623	0.00252843
Nucb2	0.659557	0.00176561	0.011387
Nisch	0.657398	1.10221e-07	2.78308e-06
Rrbp1	0.656974	0.00109591	0.00770749
Aaas	0.656877	0.00278997	0.0165614
Eml3	0.656068	0.00425133	0.0231963
Notch2	0.654952	0.00412159	0.0226338
Pced1a	0.654661	0.00132836	0.00901495
Slc35e3	0.654658	0.000487921	0.00394904
Efemp2	0.654531	0.0020686	0.0129793
Slc8b1	0.654477	0.00023115	0.00211746
Akap1	0.654358	1.50609e-08	4.78823e-07
Tiam2	0.653995	7.7249e-05	0.000832381
Ywhaq	0.6536	0.00164046	0.0107506
Mill2	0.652173	0.00208881	0.0130976
Micall1	0.651918	1.67741e-05	0.000226648
Klhl5	0.651556	0.00384898	0.0214768
Kri1	0.651151	0.0070437	0.0344518
Iqsec1	0.650741	1.4458e-06	2.72059e-05
Ctnnal1	0.650634	0.0031955	0.018543
Lims2	0.648667	0.00166449	0.0108714
Ly6e	0.648373	0.000480274	0.00391009
Leng1	0.648083	0.00380622	0.021287
Sh3gl1	0.647531	0.00104137	0.00740569
Olfm1	0.644615	0.000390867	0.00329082
Abca2	0.644571	5.18034e-05	0.000593604
Prkch	0.643635	0.0018746	0.0119274
Plec	0.643459	0.00140627	0.00942859
Cdh5	0.643355	0.00510516	0.02681
Ifnar2	0.641314	0.00374001	0.0210134
Lmbr1l	0.641217	0.000681605	0.00522743
Bicra	0.64088	0.00182464	0.0116898
Rassf3	0.638717	0.000198966	0.00185726
Rnf31	0.636752	9.5822e-06	0.000140859
Fam234b	0.636695	0.000530515	0.00422696
Sirt6	0.636649	0.00364981	0.0206317
Adck5	0.636213	0.00270308	0.0161622
Pdxk	0.635351	0.00114108	0.00796056
Csad	0.634498	0.000350362	0.00299912
Wdyhv1	0.63425	0.00164483	0.0107683
Robo4	0.633748	0.0109814	0.0485272
Clec14a	0.633021	0.00261153	0.0157071
Rnf215	0.632306	0.00126836	0.00867125
Tead3	0.632177	2.62213e-05	0.000333021
Plxna2	0.632136	0.00603535	0.0306685
Eps15l1	0.630389	4.02378e-06	6.61797e-05
Atxn2l	0.628271	4.85046e-06	7.78675e-05
Dcp1b	0.627808	0.00168961	0.0109949
Igf1r	0.626883	0.000876893	0.00642384
Mavs	0.626285	3.28104e-05	0.000400748
Timm10b	0.626172	0.00858432	0.0401348
Sec31a	0.624999	3.54529e-05	0.000428452
Clu	0.624713	0.00684962	0.0337571
Stxbp1	0.623794	0.00508834	0.0267361
Med12	0.622003	2.06162e-05	0.000271217
Slc38a3	0.621994	2.71062e-06	4.66319e-05
B2m	0.621592	0.000280429	0.00249602
Tulp3	0.621015	3.00303e-06	5.11646e-05
Ldb1	0.620947	4.9922e-05	0.000575093
Pwwp2b	0.620615	0.00248767	0.0150928
Efna1	0.620454	0.0105141	0.046974
Got2	0.620047	0.000256961	0.00231851
Vwf	0.619408	0.00102645	0.00731292
Pacs1	0.619061	0.000348219	0.0029834
Gmip	0.618633	0.00248315	0.0150748
Cat	0.618608	0.000139091	0.00136682
Zbtb21	0.617753	0.000340191	0.00292621
Nav2	0.617553	0.0112059	0.0492353
St6galnac4	0.617015	0.000265054	0.00237986
Cep164	0.616251	0.00671318	0.0332941
Xrcc3	0.614666	0.000619273	0.0048274
Appl2	0.613963	2.27383e-05	0.00029436
Ephx1	0.61286	0.00368287	0.0207695
Kifc3	0.612796	0.00175256	0.0113212
Mnt	0.611353	0.000129865	0.0012872
Sri	0.610821	0.01075	0.0477507
Actn4	0.610424	0.00668033	0.0331579
Slc18b1	0.610015	0.00456232	0.0245626
Cabin1	0.609873	6.68891e-05	0.000736408
Trmt2a	0.609753	0.000166986	0.00159973
Abcc10	0.609011	0.00224967	0.0139391
Safb2	0.608769	2.17254e-06	3.85686e-05
Arhgef1	0.60673	3.57899e-05	0.000431452
Inpp5e	0.604751	0.000348014	0.00298295
Fbrs	0.604449	2.36304e-06	4.13826e-05
Pofut2	0.604417	0.000127256	0.00126586
Decr2	0.603829	0.00212356	0.0132728
Pecam1	0.602979	0.00125969	0.00862417
Gramd1a	0.602747	8.21737e-06	0.0001228
Plekha6	0.601736	2.67798e-05	0.000337908
Slc9a1	0.60141	0.000124808	0.00124597
Lrp1	0.600402	0.00682173	0.0336537
Sp100	0.600218	0.00702831	0.0344075
Slc25a19	0.598225	1.15868e-05	0.00016492
Zfp142	0.597363	0.00305876	0.0179098
Hspb1	0.597018	0.0103684	0.0464407
App	0.59665	2.5608e-05	0.00032587
Ppt1	0.593964	0.000293723	0.002593
BC037034	0.593323	0.0106402	0.0473745
Fancc	0.593199	0.0110772	0.0488297
Anxa4	0.593017	0.0024841	0.0150758
Lgals4	0.591672	0.00372753	0.0209668
Ciz1	0.589819	0.00023093	0.00211644
Smarcd1	0.589421	0.00232272	0.0143064
Mrps2	0.586147	0.000140372	0.00137663
Zfhx4	0.585828	0.000466499	0.00382175
Cdk10	0.58516	1.08482e-05	0.000156444
Gpx3	0.582269	0.00927129	0.0425753
Atf6b	0.582201	0.00477293	0.025436
Ebf1	0.582139	0.00113216	0.0079068
Rbbp9	0.58206	0.00912839	0.042088
Cad	0.581929	0.000287058	0.00253992
Akt1	0.581461	1.41201e-10	6.93773e-09
Sufu	0.580366	0.000359509	0.00306528
Rbak	0.579875	0.00635037	0.0318287
Slc22a4	0.579415	0.0016489	0.0107841
Sdccag3	0.579414	2.00123e-05	0.000264524
Hdac5	0.578222	1.03199e-06	2.01196e-05
Crtc2	0.577983	0.000411088	0.0034299
Pgm5	0.576693	0.00150835	0.0100138
Taok3	0.576533	0.00301272	0.0176828
Rsad1	0.576527	0.00375209	0.0210691
Farp2	0.576283	0.00587468	0.0300167
Dusp6	0.57555	0.0050297	0.0265048
Rgs4	0.57506	0.00768897	0.0369393
Rab23	0.573804	0.000339851	0.00292458
Kdelr2	0.573603	0.005313	0.0276996
Ldlrap1	0.572784	0.00112663	0.00787216
Megf8	0.572591	0.000120607	0.00120961
Zswim8	0.572514	5.30215e-06	8.41467e-05
Tm7sf3	0.571896	0.00781722	0.0374169
Calr	0.57141	5.80399e-06	9.08406e-05
Phrf1	0.568507	9.74326e-05	0.00100357
Nt5c3b	0.568053	0.00126296	0.00864026
Spred1	0.568012	0.00137943	0.00928326
Meaf6	0.565648	0.00657386	0.0327465
Zfp629	0.565471	0.000337474	0.0029067
Itga1	0.565017	0.000970448	0.00699593
Pxk	0.564592	0.000122477	0.00122521
Fance	0.56431	0.000246129	0.00223364
Xylt2	0.563448	0.0105687	0.0471424
Txlna	0.563117	0.000214657	0.00198507
Zdhhc1	0.562582	0.000521269	0.00417552
Eef1a1	0.562296	0.00504146	0.0265471
Apbb1	0.562138	0.00841435	0.0395359
Slc39a14	0.561928	0.00810879	0.0385299
Leng8	0.561118	1.73343e-05	0.000232924
Mapkbp1	0.55689	0.000172611	0.00164471
Ppp1r9b	0.556764	0.00182018	0.0116651
Glt8d1	0.556691	0.000105572	0.00107489
Dvl3	0.556064	7.39503e-05	0.000803469
Gdi1	0.555097	1.4227e-06	2.6831e-05
Git1	0.553554	1.12278e-06	2.16725e-05
Plod3	0.553229	0.00850034	0.0398053
Fes	0.552716	0.00498833	0.0263244
Acly	0.55003	0.000235562	0.00215179
Nckipsd	0.549708	0.00497259	0.0262627
Txndc12	0.549369	0.00667871	0.0331579
Stat6	0.548546	8.85812e-05	0.000925631
Col4a1	0.548431	0.00150648	0.0100108
Mum1	0.547508	5.18922e-05	0.000594271
Clic4	0.547407	0.000314064	0.00273656
Abcd1	0.5474	0.00180072	0.0115671
Accs	0.547346	0.00897968	0.04155
Phf1	0.546891	1.0637e-05	0.000153649
Smyd5	0.546887	0.00840243	0.039518
Pkn1	0.546359	0.000434933	0.00359342
Ehd2	0.546316	0.000540518	0.00429611
B4galt3	0.545805	0.00587199	0.0300108
Urb1	0.545505	0.0107744	0.0477968
Tor3a	0.545177	0.00133279	0.00903242
Rexo1	0.543847	0.000245754	0.00223233
Trim3	0.543829	0.000298345	0.00262784
Bmp6	0.542301	0.0091764	0.0422592
Polr2j	0.542188	0.00867466	0.0404552
Mogs	0.54078	0.00603921	0.0306801
2900026A02Rik	0.540174	0.00160566	0.0105688
Adam15	0.538751	0.00768177	0.0369148
Dip2a	0.53867	0.00280694	0.0166356
Scarf1	0.538661	0.00684654	0.0337508
Stt3a	0.538487	0.000480722	0.00391009
Slc50a1	0.537446	0.00394686	0.0218911
Wbp1	0.536876	3.4405e-06	5.77084e-05
Wasf2	0.535748	0.00395012	0.0218967
Chrd	0.532815	0.00136951	0.00923009
Wrnip1	0.531784	0.00329863	0.0190067
Ggcx	0.530219	0.00180784	0.0116051
Hsp90aa1	0.52894	0.000984558	0.0070819
Slc39a13	0.528937	0.00162692	0.0106762
Elmsan1	0.528791	5.76737e-05	0.000651281
Afap1	0.52812	0.00840082	0.039518
Pml	0.524383	0.00843232	0.0395821
Slc31a2	0.524381	0.00487357	0.0258873
Arhgef17	0.523919	0.000285539	0.00252843
Slc6a6	0.523914	0.00447554	0.0241958
Bcar1	0.523789	0.000568823	0.00448807
Ctnnd1	0.522795	0.00914749	0.042156
Bcl7a	0.522333	0.00693028	0.0340597
Ap5z1	0.521697	0.00196102	0.0124124
Extl1	0.520788	0.000486431	0.00394189
Traf3	0.520616	5.92571e-05	0.0006653
Tsc22d4	0.517079	6.43955e-06	9.9361e-05
Pttg1ip	0.516214	0.00513416	0.026926
Os9	0.515878	0.00227394	0.0140636
Prickle3	0.515769	0.00692628	0.0340487
Cyb5r1	0.514366	0.000254217	0.0022974
Adcy2	0.512765	0.00442186	0.0239655
Rhbdf1	0.512235	0.00835938	0.0393712
Phf21a	0.511101	0.00169543	0.011018
Stx5a	0.510396	0.000273427	0.00243928
Pdzd11	0.509502	0.00328169	0.0189473
Ssh1	0.506106	0.000716863	0.00543994
Dhrs7	0.505853	0.000481071	0.00391009
Ppm1f	0.50581	0.000819121	0.00607724
Zfp609	0.504024	0.00825441	0.0390769
Lnx2	0.503631	0.0108925	0.0482329
Nup188	0.503603	0.000893372	0.00652246
Nfix	0.503022	0.00846643	0.0397039
Srrt	0.502987	0.000263004	0.00236792
Cherp	0.502658	0.000552103	0.00437389
Traf7	0.502576	8.98999e-06	0.000133424
Supt20	0.502172	0.000929684	0.00674454
Ercc1	0.502041	0.00197641	0.0124854
Ppard	0.500641	0.00167553	0.0109288
Prpsap1	0.500155	0.00236808	0.0145029
Gga3	0.499147	0.000508872	0.004093
Ccdc137	0.498307	0.00275436	0.0163939
Mboat7	0.497838	0.00389385	0.0216728
Actn2	0.496374	0.0112797	0.0494076
Irf3	0.494629	0.00215875	0.0134754
Ddx55	0.494348	0.00321458	0.0186371
Cxcl12	0.493986	0.00603004	0.0306496
Slc2a1	0.492813	0.00797941	0.0380341
Ip6k2	0.492606	0.000396475	0.0033294
Arhgef11	0.492416	0.000214132	0.00198398
Plbd2	0.491945	0.0010496	0.00745062
Phyh	0.491336	0.000403981	0.00338512
Zfp512b	0.490777	0.000346738	0.00297464
Setd1a	0.490116	0.00133328	0.0090326
Proser1	0.489853	0.00373341	0.0209884
Pnpla6	0.48895	0.0065421	0.0326216
Ckmt2	0.488676	0.00918709	0.0422985
Pitpnm2	0.488541	0.00137941	0.00928326
Trim39	0.488497	0.00151101	0.0100272
Smarcc2	0.487288	2.86574e-05	0.000356273
Cables2	0.487253	0.00211073	0.0132053
Dagla	0.486596	0.00711458	0.0347286
Perm1	0.486349	0.000105937	0.00107748
Mlx	0.48513	0.00161207	0.0106038
Atxn7l3b	0.484252	0.00940677	0.043045
Ncoa5	0.483978	0.0011559	0.00802079
Trp53i13	0.48364	0.00557521	0.0288195
Tspan13	0.481976	0.00846458	0.0397039
Pank1	0.480373	0.00695577	0.0341591
Sf3b3	0.479791	0.00155651	0.010287
Tpcn1	0.479701	0.000929077	0.00674265
Cdc42bpa	0.479596	0.000154404	0.0014939
Ahcyl2	0.477347	0.00227643	0.0140745
Mink1	0.475908	0.0026195	0.0157453
Fzd4	0.475241	0.000621653	0.00484401
Tyk2	0.474459	0.00259837	0.0156473
Adamtsl5	0.473707	0.000795902	0.00593727
Lmf2	0.473668	0.00302503	0.0177435
Wipf3	0.473663	0.00117344	0.00811643
Bag3	0.473031	0.00352344	0.0200631
Tspyl2	0.471001	0.000421121	0.00349922
Tnk2	0.47068	2.80651e-05	0.000350993
Epas1	0.470031	0.0019408	0.0122964
Prr14	0.468449	0.000577335	0.00454786
Zmym3	0.468007	0.00987255	0.0446523
Creb3l2	0.46792	0.00365498	0.0206549
Stx6	0.467748	0.000727572	0.00550403
Mapk3	0.466758	0.00503069	0.0265048
Hsp90b1	0.466467	2.25535e-05	0.000292939
Irf9	0.466274	0.00784594	0.0375289
Coro6	0.465744	0.00326902	0.0188958
Sesn3	0.465257	0.00429999	0.0234356
Dgka	0.464917	0.000858506	0.00632965
Hes1	0.464654	0.000863068	0.00635847
Wdr13	0.464512	0.00208839	0.0130976
Dmac2	0.464454	0.00181852	0.0116621
Zfp865	0.462296	0.00182833	0.0117019
Dbnl	0.461522	0.00105263	0.00746393
Crtc1	0.461155	0.006712	0.0332941
Zfp692	0.458991	0.00475282	0.0253427
Ripor1	0.45886	0.00218673	0.0136064
Smurf1	0.458351	0.000925461	0.00672312
Plekhm2	0.457062	0.000114756	0.00115717
Trrap	0.456314	0.000368705	0.0031286
Rab11fip5	0.454988	0.00028563	0.00252843
Cbx7	0.454128	0.000523867	0.00419178
Zmynd8	0.453901	0.000816311	0.00606451
Ablim1	0.451927	0.00399333	0.0220922
Mbtps1	0.451876	0.00106856	0.00756588
Tm9sf4	0.451244	0.00129454	0.00881314
Dcakd	0.451017	0.00841219	0.0395359
Lama5	0.450683	0.00928733	0.0426389
Pik3r1	0.450496	0.00363404	0.0205605
Mllt6	0.450276	0.00236432	0.0144844
Bcap31	0.449218	5.80946e-05	0.000654515
Golim4	0.447469	0.00617672	0.0311752
Mgst3	0.447128	0.00177132	0.0114159
Tcn2	0.447112	0.00979588	0.0444182
Cep63	0.446974	0.000780645	0.00584417
Ilf3	0.446901	0.000306959	0.00268669
Poldip3	0.444613	0.00274905	0.0163723
Zbtb7a	0.443588	0.00605688	0.0307458
Tmem8b	0.441787	0.00414122	0.0227102
Khsrp	0.44042	0.0016314	0.010702
Iffo1	0.440392	0.00980738	0.04446
Chchd10	0.438754	0.0108391	0.0480401
Cxxc1	0.437615	0.00156231	0.0103218
Mrps35	0.436957	0.00162671	0.0106762
Midn	0.436721	0.00887801	0.0411676
Lzts2	0.436466	0.00313626	0.0182756
Acap3	0.434438	0.0069581	0.0341619
Rnf167	0.43412	0.000129481	0.00128406
Ppp2r5d	0.434093	0.00348521	0.0198803
Hsf1	0.433474	0.00781544	0.0374169
Esyt1	0.433028	0.00119592	0.00825146
Kdm6b	0.432913	0.010994	0.0485606
Pou6f1	0.430288	0.0024714	0.0150269
Rnf44	0.430263	0.000175908	0.00167203
Kmt2e	0.428741	0.00280068	0.0166035
Lmo4	0.428148	0.00134591	0.00910232
Man2c1	0.427167	0.000438001	0.00361263
Ppip5k1	0.425393	0.00361594	0.0204904
Limk2	0.424657	0.00353953	0.0201312
Otud5	0.423895	0.00655683	0.0326783
Setd5	0.423688	0.00417019	0.0228048
Atp1b1	0.423082	0.00705644	0.0344968
Mettl17	0.421516	0.00495538	0.0262002
Rrnad1	0.421448	0.00874231	0.0407004
Acsf3	0.420933	0.00919055	0.0423001
Mfsd6	0.420886	0.00967418	0.04401
Por	0.420658	0.00563235	0.0290532
Dbp	0.419349	0.00326988	0.0188958
Neo1	0.418965	8.76458e-05	0.000917334
Ick	0.418874	0.0104453	0.0467315
Uvrag	0.416839	0.00817112	0.0387864
Gtf3c2	0.414262	0.00715509	0.0348914
Tmem184b	0.41162	0.000150398	0.00146096
Serf2	0.410699	0.00199589	0.0125921
Cdc42bpb	0.41004	0.00412307	0.0226338
Thra	0.409486	0.00217192	0.013532
Numa1	0.408945	0.000828146	0.00612904
Mical3	0.408538	0.0013572	0.00916272
Degs1	0.408124	0.00393914	0.0218732
Foxk1	0.407954	0.00438848	0.0238177
Abhd4	0.407645	0.00470105	0.0251498
Arid1a	0.407528	0.00875106	0.0407148
Zgpat	0.407283	0.0100185	0.0451228
Dus3l	0.406603	0.00617124	0.0311556
Hspa8	0.406494	0.0016206	0.0106491
Prrc2a	0.40511	0.0036838	0.0207695
Anp32a	0.404776	0.00593611	0.030267
Nucb1	0.403594	0.00831982	0.0392338
Ttl	0.401231	0.000821519	0.00608694
Upf1	0.400935	0.000521852	0.00417847
Mta1	0.400858	0.00186574	0.0118816
Ap3d1	0.399996	7.40412e-05	0.000803469
Etv6	0.398969	0.00908847	0.0419337
Phf12	0.398464	0.00795767	0.0379398
Mprip	0.398041	0.00622374	0.0313475
Srebf2	0.397124	0.00744134	0.0360218
Gabarapl1	0.396601	0.000354767	0.00302883
Cpsf1	0.3962	0.00312164	0.0182177
Dot1l	0.394993	0.0104983	0.0469145
Edc4	0.393972	0.00173335	0.0112307
Fbxl12	0.391623	0.00985847	0.0446247
Slc35a2	0.389739	0.00543278	0.0282258
Ank	0.387066	6.42857e-06	9.92704e-05
Git2	0.384749	0.00377567	0.0211466
Atp13a1	0.383443	0.00591778	0.0302052
Nup214	0.380093	0.00716793	0.0349356
Dusp22	0.379529	0.00474627	0.0253147
Tgfb3	0.378574	0.000869621	0.00638258
Tjap1	0.376324	0.00507139	0.0266759
Tmem214	0.373171	0.00919821	0.0423096
Srxn1	0.373133	0.00415806	0.02276
Pogz	0.372736	0.00874378	0.0407004
Prdx6	0.372615	0.00385692	0.0215088
Grk6	0.372528	0.00962488	0.0438472
Neurl4	0.368813	0.00110442	0.00775482
Hnrnpa3	0.368772	0.00469807	0.0251473
Myh14	0.368611	0.0109787	0.0485263
Fkbp9	0.367805	0.00035279	0.00301725
Trim11	0.366842	0.00309541	0.0180863
Klc4	0.365461	0.00748939	0.036195
Bcs1l	0.364616	0.0114215	0.0498828
Pcyt2	0.364329	0.00189154	0.0120274
Rgl2	0.363555	0.00240902	0.0146933
Usp36	0.361228	0.00452097	0.0243804
Mgrn1	0.360957	0.00160851	0.010584
Fus	0.360398	0.000855027	0.00630639
Fam193a	0.35928	0.00392918	0.0218304
Evi5l	0.357832	0.0112434	0.0493238
Dnajc1	0.354897	0.00619533	0.0312529
Snrnp70	0.354649	0.00336567	0.0193003
Rbm10	0.35019	0.0032827	0.0189473
Zmiz1	0.348757	0.00735626	0.0357024
Tbc1d13	0.346439	0.0103199	0.0462659
Tbrg1	0.344017	0.00405261	0.0223439
Tmem65	0.343433	0.00108462	0.00764342
Tspan7	0.342639	0.0079432	0.037908
Lztr1	0.34046	0.00111561	0.00780808
Esd	0.338938	0.00344734	0.019699
Tmem59	0.335324	3.60419e-05	0.000433818
Slc27a1	0.335291	0.0111225	0.048995
Akap8l	0.331328	0.0110775	0.0488297
Mib2	0.331163	0.00971536	0.0441766
Ralgds	0.330391	0.008643	0.0403507
Nfe2l2	0.3298	0.00485034	0.0257779
Copg1	0.325896	0.00891602	0.0413144
Polg	0.323567	0.00784996	0.0375289
Smarca2	0.323508	0.00390924	0.0217502
Nudt13	0.321257	0.00739668	0.0358628
Irak1	0.320151	0.00514231	0.0269614
Sik3	0.32009	0.00643428	0.0321177
Sorbs3	0.31184	0.00676807	0.0334569
Prpf40b	0.309727	0.0103772	0.0464692
Baz2a	0.304465	0.00974307	0.0442612
Fars2	0.300765	0.00771253	0.0370251
Ccar2	0.293447	0.00643208	0.0321177
Nfatc1	0.291109	0.00720472	0.0350719
Rps6	0.267939	0.00784683	0.0375289
Akap8	0.260416	0.00985976	0.0446247
Hnrnpl	0.249057	0.00787655	0.0376268
Glud1	-0.23909	0.00283121	0.0167539
Fbxw2	-0.241388	0.0109561	0.0484592
Tsnax	-0.245392	0.00885716	0.0411003
Hnrnpm	-0.24771	0.00695046	0.0341417
Spcs1	-0.251319	0.00573615	0.0294403
Ddx5	-0.25459	0.00874865	0.0407133
Ssr4	-0.261778	0.0102791	0.0461045
Tm9sf2	-0.263228	0.00859404	0.0401668
Gosr2	-0.264857	0.0081808	0.038804
Rplp1	-0.269007	0.0107533	0.0477507
Fth1	-0.281731	0.00827986	0.0391402
Maf1	-0.2858	0.00852953	0.0399324
Foxk2	-0.286139	0.00497259	0.0262627
Tmem248	-0.286626	0.00987276	0.0446523
Tmbim6	-0.287351	0.0112275	0.0492791
Pex19	-0.288984	0.00222394	0.0137894
Akr1a1	-0.289367	0.0098914	0.0446951
Rpl11	-0.290329	0.00776371	0.037234
Zfp768	-0.290596	0.0110475	0.0487419
Rab28	-0.295758	0.00830631	0.039202
Rpl13	-0.297024	0.00343018	0.0196186
Snapin	-0.29841	0.00974277	0.0442612
Flot1	-0.298441	0.00843142	0.0395821
Rplp2	-0.300033	0.00759131	0.0365876
Kansl2	-0.300743	0.0110275	0.0486647
Trub2	-0.3016	0.00753073	0.0363496
Lamtor1	-0.302083	0.0100006	0.0450526
Crkl	-0.30502	0.0111214	0.048995
Acbd6	-0.305518	0.01053	0.0470134
Picalm	-0.30758	0.0105301	0.0470134
Slc35b1	-0.308365	0.010417	0.0466152
Tsn	-0.308875	0.00121415	0.00835944
Lars	-0.309491	0.00742131	0.0359463
Fech	-0.310904	0.0113378	0.0496065
Rab21	-0.311021	0.000780345	0.00584417
Cul4a	-0.311273	0.00211185	0.0132081
Osgep	-0.312881	0.00907702	0.0418908
Ensa	-0.313025	0.00331397	0.01906
Ube2m	-0.31424	0.0113436	0.0496093
Lsm14a	-0.314343	0.00741706	0.0359347
Ddx23	-0.315205	0.00480436	0.0255755
Rpl27	-0.315708	0.00265066	0.0159079
Chtop	-0.316011	0.000631087	0.00490132
Fkbp1a	-0.316971	0.000861566	0.00634981
Fau	-0.317029	0.0111812	0.0491754
Mrpl23	-0.318382	0.00360378	0.0204309
Idh3a	-0.319007	0.00491429	0.0260246
Gatad2b	-0.319701	0.00773258	0.037103
Arl8b	-0.321955	0.00944906	0.0431979
Acadm	-0.322842	0.00779019	0.0373243
Psap	-0.323401	0.00186242	0.0118694
Zfp638	-0.32381	0.00668329	0.0331642
Cops6	-0.324102	0.00896223	0.0415087
Atp6v1d	-0.324574	0.00396296	0.0219492
Rps17	-0.324787	0.00037823	0.00319827
Map4	-0.325229	0.00554985	0.0287064
Cyb5b	-0.325939	0.00489078	0.0259353
Rbx1	-0.326028	0.00209199	0.0131095
Qdpr	-0.326244	0.00585336	0.0299392
Fopnl	-0.326829	0.00598333	0.030436
Psmc1	-0.327252	0.0099931	0.0450395
Emc7	-0.328264	0.00230197	0.0142098
Swi5	-0.329712	0.00232275	0.0143064
Pin1	-0.33028	0.00403735	0.0222851
Crk	-0.331139	0.00703745	0.0344299
Fitm1	-0.331539	0.00829484	0.0391825
Ap2a2	-0.332416	0.00633472	0.0317748
Rnf14	-0.333822	0.0092146	0.042375
Marf1	-0.33396	0.0105932	0.0472299
Rabac1	-0.334156	0.00056497	0.00446129
Pef1	-0.334204	0.00656859	0.0327286
Rtf2	-0.334676	0.00284755	0.0168302
Ddx52	-0.335646	0.00994492	0.0448952
Arl2bp	-0.336264	0.00592394	0.0302287
Dirc2	-0.337086	0.00805771	0.0383284
Szrd1	-0.338574	0.00886238	0.0411148
Mdm4	-0.340431	0.011212	0.0492443
Uqcr10	-0.340472	0.00404916	0.0223312
Ube2j2	-0.340803	0.00261061	0.0157071
Sqstm1	-0.341259	0.0113781	0.0497268
Cdc123	-0.341441	0.00318346	0.0185008
D17Wsu92e	-0.342403	0.0100688	0.0453177
Ankle2	-0.34363	0.00376688	0.0211095
Mtmr3	-0.344039	0.00831732	0.0392316
Pex2	-0.344342	0.00584337	0.0299038
Pip5k1a	-0.345165	0.00442392	0.02397
Triobp	-0.34566	0.00700949	0.0343622
Lpp	-0.346104	0.00596716	0.0303658
Trappc10	-0.346196	0.0042955	0.0234177
Rab1b	-0.346488	0.0040145	0.0221967
Fam53a	-0.346615	0.00136027	0.00918027
Nsd1	-0.346697	0.0083013	0.039194
Ube2o	-0.346825	0.00922871	0.0424298
Rab5a	-0.347216	0.00563734	0.0290635
Usp16	-0.347648	0.00473263	0.0252836
Osbpl11	-0.347822	0.00565107	0.0291111
Zcrb1	-0.348087	0.00938189	0.0429413
Lpin1	-0.348315	0.00566291	0.0291644
Dnaja2	-0.348695	0.00772827	0.0370915
Bms1	-0.348959	0.00568539	0.0292338
Psma6	-0.349044	0.00455384	0.0245239
Uri1	-0.349234	0.00563524	0.0290604
Setd3	-0.351595	0.00181725	0.0116578
Cul1	-0.351901	0.00880844	0.0409231
Vwa8	-0.35371	0.00257221	0.0155239
Slc25a51	-0.35374	0.000769551	0.00577777
Tnrc6a	-0.354167	0.00575893	0.0295261
Fam168a	-0.354225	0.00233684	0.0143749
Ubr7	-0.354735	0.00659658	0.0328176
Rab6a	-0.35486	0.000849404	0.00627205
Ankrd17	-0.355231	0.00109649	0.00770749
Snx12	-0.355395	0.0091525	0.0421591
Ddx21	-0.356442	0.00299466	0.0176034
Polr2l	-0.356495	0.00304853	0.0178553
Smad3	-0.357734	0.00819706	0.0388716
Zwint	-0.358156	0.00369179	0.0208026
Nudt9	-0.358764	0.00325188	0.0188085
Bckdk	-0.359627	0.00897611	0.0415433
Osbpl9	-0.360199	0.00296304	0.017428
Cln8	-0.36244	0.00662593	0.0329299
Sbno1	-0.362853	0.00193849	0.0122906
Fez2	-0.364336	0.0033084	0.0190392
Zfr	-0.365278	0.00948059	0.0433014
Celf1	-0.365322	0.00659212	0.0328053
Fmc1	-0.365802	0.0068019	0.0335815
Trappc6b	-0.365884	0.00167248	0.0109126
Stub1	-0.366064	0.00569485	0.0292747
Mrs2	-0.366712	0.00629391	0.0316674
Nedd4	-0.367266	0.00446919	0.0241749
Oxr1	-0.367617	0.00136301	0.00919242
Hcfc1r1	-0.368018	0.00718832	0.0350095
Tef	-0.368433	0.00140519	0.00942458
Zfand2a	-0.368709	0.0106472	0.0473854
Hnrnpab	-0.368812	0.000754921	0.0056822
Med14	-0.370204	0.0063851	0.031937
Extl3	-0.370325	0.00661409	0.0328795
Fdft1	-0.370627	0.00932987	0.0428019
E2f6	-0.370753	0.00111449	0.00780305
Mapk9	-0.371191	0.00532723	0.0277569
Ubl7	-0.372663	0.010125	0.0455122
Skp1a	-0.37409	0.00877067	0.0407963
BC005537	-0.375218	0.000918127	0.00667563
Fam96b	-0.375719	0.00707086	0.0345412
Ank2	-0.37604	0.00765456	0.0368195
Ppp4r2	-0.376666	0.00299751	0.0176094
Fnta	-0.376924	0.0041019	0.0225645
Mob1b	-0.377163	0.00778658	0.0373161
Tor1aip2	-0.377474	0.00643366	0.0321177
Rab18	-0.377669	0.00074703	0.00562716
Anapc13	-0.379186	0.00044371	0.00365502
Tprgl	-0.379264	0.000460866	0.00377879
Sf3b5	-0.379965	0.00480172	0.0255684
Nr1d2	-0.380014	0.00425345	0.0232014
Rps20	-0.380183	1.78259e-05	0.00023805
Jtb	-0.380738	0.000168051	0.00160676
Trip11	-0.382061	0.00156366	0.010327
Washc2	-0.382332	0.00608609	0.0308297
Pnisr	-0.382662	0.00999978	0.0450526
H1f0	-0.384015	0.0044349	0.0240228
Crebl2	-0.384708	0.00747531	0.0361359
Ube2s	-0.386212	0.00114673	0.00798567
Higd2a	-0.388094	0.00183361	0.0117203
Pccb	-0.388368	0.00375839	0.0210862
Foxo4	-0.388686	0.00672048	0.0333147
Msi2	-0.389731	0.00355342	0.0201866
Abcb10	-0.390546	0.00250974	0.0152125
Dcaf5	-0.393495	0.00396976	0.021968
Cpd	-0.393734	0.00243549	0.0148271
Ahcy	-0.393836	0.00630849	0.0317169
Asb1	-0.394134	0.0103005	0.0461894
Smarca5	-0.394304	0.00694468	0.0341219
Mrps7	-0.394319	0.000483974	0.00392803
Vamp3	-0.394851	7.72617e-05	0.000832381
Mark3	-0.395383	0.00250425	0.0151887
Ubxn1	-0.395435	0.000256946	0.00231851
Chchd4	-0.395694	0.00937376	0.0429243
Hint1	-0.395904	0.000110775	0.00112141
S100a16	-0.39595	0.0105295	0.0470134
Guk1	-0.396053	0.000680022	0.00521734
Trir	-0.39649	0.000413844	0.00345142
Dcun1d5	-0.396556	0.0027588	0.0164082
Ppp6c	-0.396992	0.00993231	0.0448591
Cebpz	-0.3971	0.0044946	0.0242785
Serbp1	-0.39822	0.00995095	0.044912
Atad1	-0.39944	0.00901253	0.0416624
Als2	-0.400179	0.00926308	0.0425476
Shisa4	-0.400225	0.00628533	0.0316331
Tatdn2	-0.40035	0.000785826	0.00586604
Vps13b	-0.40036	0.0112363	0.0493063
Selenok	-0.400749	0.00355241	0.0201866
5730409E04Rik	-0.400983	0.00606865	0.0307815
Oaz2	-0.401422	0.000677225	0.00520615
Cdadc1	-0.402311	0.00503874	0.02654
Cdc34	-0.40309	0.00866816	0.0404355
Kpna6	-0.403959	0.00257388	0.0155239
Ralgapb	-0.403975	0.0108974	0.0482361
Cfap97	-0.404156	0.00685946	0.03379
Uqcr11	-0.40505	0.0019642	0.0124244
Ei24	-0.405119	0.000237018	0.00216408
Gnl3l	-0.405184	0.00335415	0.0192569
Sgpp1	-0.406077	0.0112485	0.0493264
Nans	-0.406245	0.00499669	0.0263542
Txndc17	-0.406321	0.00465587	0.0249695
Ankra2	-0.407384	0.0064178	0.0320841
Pdlim5	-0.407842	0.00723293	0.035174
Mia3	-0.408362	0.000153884	0.00148961
Derl1	-0.408537	0.00330373	0.0190187
Osbp	-0.408751	0.0106795	0.0475061
Psmb6	-0.408901	0.00108406	0.00764225
Wdr26	-0.408905	0.0108982	0.0482361
1810013L24Rik	-0.4091	0.00522423	0.0273394
Insig2	-0.409249	0.000230338	0.002114
Psmd2	-0.409459	0.00446551	0.0241617
Anapc1	-0.409842	0.00242978	0.0148016
Psmd13	-0.409997	0.000193879	0.0018171
4933434E20Rik	-0.410025	0.00114874	0.00798898
44993	-0.411016	0.000193671	0.00181602
Tmem147	-0.411275	0.00049866	0.0040209
Adsl	-0.411515	0.00947071	0.0432664
Srp14	-0.412286	0.000579672	0.0045552
Ahctf1	-0.412386	0.00384255	0.0214471
Extl2	-0.412965	0.00978888	0.0444182
Senp2	-0.413341	0.00570098	0.0292907
Ccz1	-0.413958	0.00105185	0.00746109
1110051M20Rik	-0.414689	0.005587	0.0288575
B3gat3	-0.415028	0.00130757	0.0088925
Rps28	-0.415262	0.000229579	0.00210804
AI837181	-0.416163	0.00221011	0.0137255
Chmp6	-0.416286	0.00677673	0.0334881
Cast	-0.416701	0.00273257	0.0162891
Rc3h2	-0.416738	0.000218833	0.00201793
Vapb	-0.417123	0.000364931	0.00310064
Foxo1	-0.417933	0.00979504	0.0444182
Qtrt2	-0.417956	0.00558463	0.028853
Ppp6r3	-0.418045	4.14434e-05	0.000487819
Gng12	-0.418163	0.00574881	0.0294975
Dars	-0.41822	0.00696881	0.0341886
Htatsf1	-0.418265	0.000565633	0.00446471
Lactb2	-0.418769	0.00942376	0.0431025
Ccdc47	-0.419693	0.00997226	0.0449646
Agps	-0.419745	0.00104393	0.00741847
Pomp	-0.419938	0.00127301	0.00869699
Anapc16	-0.420002	0.000387309	0.00326369
Tmem161a	-0.420012	0.00474104	0.0253007
Sfmbt1	-0.421036	0.00595392	0.0303214
Apc	-0.421726	0.0107045	0.0475847
Ctsc	-0.421951	0.0107271	0.0476742
Fundc2	-0.422393	0.00582776	0.0298397
H2afz	-0.422486	0.000701122	0.00534808
Hrasls	-0.422635	0.0035469	0.0201612
Usp7	-0.422704	5.49048e-06	8.65707e-05
Cndp2	-0.422715	0.00813353	0.0386307
Commd8	-0.423275	0.00868532	0.0404843
Dda1	-0.423564	0.00431083	0.0234815
Wbp1l	-0.423791	0.0096491	0.0439061
Paics	-0.42439	2.89559e-05	0.000359308
Thap3	-0.424706	0.0052395	0.0273973
Bag1	-0.42479	0.000945938	0.00684969
Cpsf2	-0.425012	0.00111749	0.00781841
Aftph	-0.425264	0.00335702	0.0192677
Cpped1	-0.425274	0.010126	0.0455122
Slc25a26	-0.425506	0.00364859	0.0206308
Cdc73	-0.426448	0.000666651	0.00513907
Hps5	-0.426512	0.0074022	0.0358806
Srl	-0.426918	0.00890107	0.0412549
Vapa	-0.427163	0.00653353	0.0325872
Hdac3	-0.428247	0.000783304	0.00585732
Rnf126	-0.428487	0.00171816	0.0111471
Sem1	-0.429945	0.000569207	0.00448928
Prnp	-0.430155	0.000208458	0.0019351
Ywhae	-0.430421	0.00702099	0.0344013
44990	-0.43136	0.00221645	0.0137567
Gpr146	-0.431393	0.00510109	0.0267959
Ddx46	-0.432497	0.000170998	0.00163174
Arl4a	-0.43316	0.00336351	0.0192936
Rxra	-0.43318	0.00660411	0.0328467
Exoc7	-0.43356	0.00550416	0.0285205
Nudcd2	-0.434598	0.0109014	0.0482393
Eif4ebp1	-0.434859	0.00231195	0.0142579
Ubfd1	-0.435161	0.0106057	0.0472641
Sos2	-0.436026	0.00210278	0.0131725
Cnot1	-0.436139	0.000819274	0.00607724
Frat2	-0.436191	0.00744245	0.0360218
Atrx	-0.436647	0.00880779	0.0409231
Napg	-0.436803	0.000392395	0.00330083
Scp2	-0.438211	0.000182267	0.00172238
Pink1	-0.438451	0.000297696	0.00262331
Nt5c3	-0.438801	0.000598671	0.00468746
Eif2b2	-0.438979	0.000937678	0.00679494
Ube3a	-0.439314	0.0112166	0.0492535
Stxbp3	-0.439336	0.00239766	0.0146334
Dph3	-0.43934	0.000538378	0.00428084
Zadh2	-0.440253	0.000717444	0.00544222
Nudt19	-0.440331	0.00752983	0.0363496
Gtf3c6	-0.440597	0.000480463	0.00391009
Trim33	-0.442198	0.00690839	0.0339779
Lgals1	-0.442958	0.00240132	0.0146512
Pstk	-0.443221	0.00366987	0.020715
Lrrc39	-0.443604	0.00100489	0.00718829
Fbxl5	-0.444589	0.0011192	0.00782758
Scyl2	-0.445357	0.00761004	0.0366688
Rgcc	-0.445462	0.00826088	0.0390857
Zfand6	-0.445842	0.00116674	0.00807873
Pepd	-0.44595	0.00648166	0.0323368
Zfp260	-0.44634	0.00438831	0.0238177
Aimp1	-0.4466	0.000631909	0.00490429
Timm29	-0.446622	0.00101983	0.00727643
Rps6kb1	-0.447466	0.00174674	0.0112986
Map3k20	-0.447751	0.00148263	0.00986915
Stom	-0.448956	0.0107431	0.0477344
Bclaf1	-0.449321	0.00024598	0.00223334
Tomm70a	-0.449382	0.00491021	0.0260109
Mcts1	-0.449468	0.00312148	0.0182177
D230025D16Rik	-0.449726	0.0114481	0.0499541
Cops9	-0.449797	0.00613416	0.0310409
Acbd5	-0.450092	0.00686791	0.0338216
Wdr43	-0.450131	7.97023e-05	0.000850002
Pnpla7	-0.450307	0.00265371	0.0159165
Nipbl	-0.450615	0.00631829	0.0317522
Ufsp2	-0.450874	0.00171574	0.0111351
Camk2b	-0.450986	0.00344335	0.0196819
Tmem242	-0.45159	0.000649916	0.005024
Pigk	-0.452075	0.00034526	0.00296327
Azin1	-0.452403	0.00498516	0.0263148
Sema4d	-0.454033	0.00639223	0.0319644
Fem1b	-0.454102	0.000233957	0.00214015
Pmpca	-0.454429	0.00372805	0.0209668
Vkorc1l1	-0.454521	0.00216492	0.0135046
Necap2	-0.454704	0.00258172	0.0155663
Wdr89	-0.455385	0.00172438	0.0111763
Luc7l2	-0.455774	0.00993828	0.0448756
Egln2	-0.456044	0.00241051	0.0146934
Tmem268	-0.45662	0.008201	0.0388808
Edc3	-0.456622	0.00982276	0.0445089
Lonp2	-0.457151	0.00202966	0.0127803
Ppp1r2	-0.457269	1.03734e-06	2.02038e-05
4833439L19Rik	-0.457297	0.000373495	0.00315961
Med13	-0.457428	0.00410934	0.0225927
Lamtor2	-0.457772	0.000523946	0.00419178
Epc2	-0.457913	0.00979162	0.0444182
Cdc37l1	-0.458379	0.000469317	0.00383999
Dcaf11	-0.458788	0.00128561	0.00876459
Pkdcc	-0.459409	0.00780863	0.0374034
Lin7c	-0.459516	0.000319713	0.0027746
Syngr1	-0.459951	0.00508758	0.0267361
Nenf	-0.461915	0.00206518	0.0129704
Pcmtd1	-0.462011	0.00332836	0.0191314
Taf2	-0.462082	0.00630639	0.0317145
Scn4b	-0.462336	0.00745608	0.0360609
Ebag9	-0.462447	0.00411463	0.0226154
Gtf2h1	-0.46283	0.00032505	0.00281339
Saraf	-0.462857	0.00165474	0.0108186
D10Jhu81e	-0.463515	7.74388e-07	1.55493e-05
Ufc1	-0.463607	0.00128171	0.0087472
Appl1	-0.463648	0.00407475	0.0224405
Rpa1	-0.465278	0.00149278	0.00993329
Bod1	-0.465633	0.00193751	0.0122906
Tmcc2	-0.465816	0.00340039	0.0194764
Cnst	-0.465879	9.54799e-05	0.000986592
Cd164	-0.46593	5.78901e-05	0.000652923
Mrpl57	-0.46594	0.0071609	0.0349109
Mbnl2	-0.465966	0.00913889	0.0421264
Ube2k	-0.466272	0.000646589	0.00500027
Ahnak	-0.466484	0.0111658	0.0491188
Tpr	-0.466605	0.00067778	0.00520836
Gfpt1	-0.466631	0.00131981	0.00896322
Mmab	-0.466693	0.00544044	0.0282505
Anapc5	-0.466954	0.00826735	0.0390945
Cse1l	-0.467229	0.0084859	0.0397568
Nhp2	-0.468284	0.000698299	0.00533374
C330007P06Rik	-0.468343	0.00382139	0.0213657
Nmnat3	-0.468522	0.00330386	0.0190187
Emc4	-0.468599	0.00336878	0.0193124
Rpp25l	-0.469097	0.0076998	0.0369772
Rpl37	-0.470628	0.00108228	0.00763247
Mex3c	-0.470697	0.00897013	0.0415255
Ywhag	-0.470742	0.00699625	0.0343146
D5Ertd579e	-0.471929	1.56155e-05	0.000213214
Wnt9a	-0.472004	0.00451148	0.0243427
Usp4	-0.472186	2.08229e-05	0.000273197
Spg7	-0.472283	1.40248e-05	0.000194731
Aip	-0.472418	0.00185731	0.0118406
Mrps28	-0.472535	0.000156547	0.00151088
Trappc8	-0.472697	0.0107541	0.0477507
Serinc1	-0.473218	9.83112e-05	0.00101048
Arl6ip4	-0.474275	0.000126626	0.00126153
Papd5	-0.474363	0.00535251	0.0278683
Tom1l2	-0.474794	7.48646e-05	0.000811047
Mut	-0.475624	0.00810917	0.0385299
Dynll2	-0.475832	9.23661e-05	0.000957978
Fam53b	-0.475867	0.00145657	0.00972897
Slc25a15	-0.476315	0.000903225	0.00657958
Ankrd13c	-0.476664	0.000128705	0.00127831
Son	-0.477007	0.00177132	0.0114159
Cgrrf1	-0.477019	0.000162631	0.00156262
Abhd17b	-0.477518	0.00954109	0.0435228
Slc38a9	-0.478013	0.00768198	0.0369148
Ttc13	-0.478457	0.00117497	0.00812414
Add3	-0.478618	0.00150091	0.00998057
Gpi1	-0.478694	0.00154971	0.0102491
Ttc33	-0.479153	0.000986701	0.00709469
Insr	-0.479429	0.0110047	0.0485749
Vps54	-0.479505	0.000306927	0.00268669
Khdc4	-0.479806	2.29876e-05	0.000296598
Mef2c	-0.48008	0.00323562	0.0187423
Mbd3	-0.480994	1.47059e-05	0.000201501
Rabep1	-0.481857	0.000506143	0.0040728
G3bp2	-0.482121	0.0052704	0.0275218
Palld	-0.482693	0.00107175	0.00757468
Ash1l	-0.482712	0.00784948	0.0375289
Pex7	-0.483678	0.00189421	0.0120404
Slc11a2	-0.48381	0.00114654	0.00798567
Aamp	-0.484587	9.99848e-06	0.000145832
Eif5	-0.485233	0.000205001	0.00190847
Tmem11	-0.486099	3.39387e-05	0.000412973
Rap1a	-0.48616	0.00013423	0.00132776
Pfn2	-0.486205	0.00131502	0.00893687
Dtna	-0.486572	0.00531905	0.0277237
Rnf7	-0.486883	1.88671e-06	3.41485e-05
Triap1	-0.487146	0.000417658	0.00347727
Umad1	-0.487906	0.00964758	0.0439061
Vps72	-0.488706	0.00255043	0.0154207
Sec22c	-0.489102	0.0062006	0.0312531
Pank2	-0.490298	0.0054043	0.0281078
Cog6	-0.490327	0.00204561	0.012864
Dcaf12	-0.49065	9.76993e-05	0.00100579
Bhlhe40	-0.490798	0.00348964	0.0198939
Atp5k	-0.490871	0.00212964	0.0133022
Mynn	-0.491095	0.00201039	0.0126665
Eif6	-0.491344	0.000100299	0.0010277
Zdhhc3	-0.49153	0.00158702	0.0104602
Ndufs6	-0.492037	0.00174966	0.0113138
Asb8	-0.492613	0.00416191	0.0227659
Rest	-0.492869	0.00362266	0.0205081
Herc4	-0.492976	0.00115761	0.00802981
Sfxn3	-0.493242	0.010337	0.0463108
Rps6kc1	-0.493829	0.0110771	0.0488297
Rnf114	-0.493847	1.68733e-06	3.08846e-05
Ankhd1	-0.494281	0.00737193	0.0357605
Vac14	-0.494372	0.00520264	0.0272484
Nmt2	-0.495455	0.00111436	0.00780305
Mlf2	-0.496395	9.3087e-05	0.00096494
Jmy	-0.496476	0.00561053	0.0289714
Sephs2	-0.49686	0.000109497	0.00110905
Eif1ax	-0.496867	0.000322733	0.00279566
Mob4	-0.497132	9.80339e-05	0.00100816
Dnajc13	-0.497489	0.00469164	0.0251197
Smdt1	-0.497567	1.94985e-07	4.61535e-06
Smg1	-0.498714	0.00542773	0.0282071
Taf13	-0.498947	0.00377365	0.0211413
Rock1	-0.499016	0.00317895	0.0184856
Bves	-0.499045	0.00931781	0.0427586
Zfp770	-0.499329	0.00958835	0.0437012
Elob	-0.499469	3.91047e-07	8.50122e-06
Rnf11	-0.499721	0.000387767	0.00326614
Atp6v1f	-0.500147	8.43323e-05	0.000889516
2310039H08Rik	-0.500369	0.00561864	0.0289978
Trappc2	-0.500408	0.000678431	0.00520982
Cop1	-0.500427	8.63317e-05	0.000905377
Ldhd	-0.500525	0.000453679	0.00372457
Pard3	-0.500924	8.09729e-05	0.000861486
Dbi	-0.501009	0.000808925	0.00602344
Adipor1	-0.501401	0.000379043	0.00320375
Rras2	-0.501732	0.00232867	0.0143383
Mmgt1	-0.501881	0.000916273	0.00666464
Setx	-0.502108	0.00521795	0.0273212
Ube2q2	-0.502438	0.000217982	0.00201104
Ctsb	-0.502996	0.000625447	0.00486578
Ino80	-0.503041	0.000233113	0.00213343
Rps12-ps3	-0.503194	0.000781368	0.00584734
Zfp622	-0.503355	4.64743e-06	7.52915e-05
Ybx1	-0.503382	2.41255e-07	5.58157e-06
Uspl1	-0.503382	3.56403e-05	0.000429915
Prpf40a	-0.504072	0.00414458	0.0227158
Zswim7	-0.504287	0.000739176	0.00558097
Ubl3	-0.504686	7.97272e-05	0.000850002
Prpf4b	-0.505686	0.00289758	0.0170895
Rnf6	-0.505963	0.00393562	0.02186
Arih1	-0.506047	0.000337766	0.00290793
Itch	-0.506409	0.00105113	0.00745874
Tnfaip2	-0.506764	0.00107866	0.00761245
Bicd2	-0.507131	0.000951921	0.00688789
Zbtb38	-0.508032	0.00673601	0.0333636
Coa6	-0.50847	0.00952418	0.0434698
Msrb1	-0.508571	0.0040407	0.0222972
Slk	-0.508689	0.000153653	0.00148811
Tnrc6b	-0.508859	0.0113411	0.0496093
Memo1	-0.508939	2.79598e-05	0.000350073
Ngly1	-0.508998	0.0096247	0.0438472
Atg16l1	-0.509014	5.07708e-05	0.000584525
Phf10	-0.509273	5.72181e-05	0.000646511
Usp31	-0.509312	0.00856727	0.0400801
Nufip2	-0.509341	0.000424743	0.00352378
Golga4	-0.509541	0.00109106	0.00768046
Ttll4	-0.509964	0.00206783	0.0129786
Dyrk1a	-0.510265	0.00216683	0.0135085
Pde4dip	-0.510753	0.00526022	0.0274921
Rab4a	-0.511287	0.00847611	0.0397205
Slc12a2	-0.512213	0.00643444	0.0321177
Klhdc10	-0.512669	4.03177e-05	0.000476009
Rsrp1	-0.512909	6.09428e-06	9.48611e-05
Orai1	-0.513592	0.00226349	0.0140079
Upf2	-0.514162	0.0016214	0.0106507
6030458C11Rik	-0.514237	0.00298313	0.0175409
Uqcc3	-0.514741	0.000184175	0.00173534
Pcmt1	-0.514881	9.65354e-05	0.00099644
Otud7b	-0.514939	0.000150215	0.00146047
Tbc1d15	-0.51502	0.00348053	0.0198595
Cops5	-0.515043	0.000745185	0.00561762
Gm2000	-0.515331	0.00800844	0.0381261
Pigm	-0.516246	0.00463806	0.0248946
Chmp4b	-0.516987	5.88295e-05	0.000661263
Prrg2	-0.517325	0.00915148	0.0421591
Mat2a	-0.517708	1.14195e-08	3.73428e-07
Usp32	-0.517818	0.00336006	0.0192795
Heca	-0.518371	0.00100025	0.00716563
Ube2b	-0.519312	0.00575075	0.0294997
Lage3	-0.519539	0.00194042	0.0122964
Eif2ak1	-0.519575	0.000196236	0.00183758
Ypel5	-0.519788	1.76817e-05	0.000236937
Ppfibp1	-0.519825	0.00047667	0.00389197
Vps41	-0.520048	0.000151699	0.00147286
B230118H07Rik	-0.521847	0.00235609	0.0144614
Neurl1a	-0.52275	0.00368687	0.0207808
Mcat	-0.522799	0.00445224	0.0241033
Top1	-0.52282	0.0010873	0.00765676
Malsu1	-0.522907	0.00162676	0.0106762
Chd1	-0.522925	0.00190398	0.0120985
Avpi1	-0.523417	0.00979409	0.0444182
Smpdl3a	-0.523601	0.00062324	0.00485249
Nphp1	-0.523609	0.000604916	0.00472495
Socs7	-0.524006	0.000686741	0.00525853
Atp6v0a1	-0.52427	4.31356e-05	0.000506511
Socs6	-0.52432	0.00295551	0.017389
Atmin	-0.525169	0.0112247	0.0492779
Tmem199	-0.525957	0.00274669	0.0163632
Bin1	-0.525979	0.00333332	0.0191486
Tmx3	-0.526229	0.00349071	0.0198942
Zfp870	-0.526231	0.00437889	0.0237964
Rps19bp1	-0.526303	0.00374777	0.0210509
Dhx32	-0.526512	0.00308379	0.0180401
Scn1b	-0.527323	0.0038255	0.0213764
Tln2	-0.527516	0.0015382	0.0101903
Mrps14	-0.527767	8.22327e-05	0.000872411
Usp15	-0.528407	0.000509075	0.004093
4931406C07Rik	-0.528559	0.00563125	0.0290532
Col4a3bp	-0.528765	0.000123834	0.00123688
Rrp12	-0.529111	0.00676391	0.0334448
Gtpbp10	-0.529455	0.00349263	0.0198993
Ccny	-0.529702	5.15247e-06	8.19049e-05
Iscu	-0.529903	0.000313199	0.00273024
Zmat2	-0.530471	6.57927e-05	0.000726933
Smim12	-0.531026	8.26373e-05	0.000875749
Atg12	-0.53132	0.00038284	0.00323164
Strap	-0.531467	2.80777e-05	0.000350993
Eif5a	-0.531549	1.53213e-05	0.000209345
Cacng6	-0.531874	0.00129301	0.00880574
Stt3b	-0.532057	2.36778e-05	0.000303491
Man2a2	-0.532109	0.00710454	0.0346884
Oaz1	-0.532668	1.00229e-05	0.00014608
Mitf	-0.533305	0.0039619	0.0219492
Them6	-0.533815	0.00328926	0.0189777
Usp28	-0.534084	0.000989433	0.00710964
Opa1	-0.534199	6.56683e-05	0.000726383
Tgs1	-0.534945	0.0101912	0.0457524
Klhdc2	-0.535324	0.000815315	0.00606175
Akap11	-0.536008	0.0021801	0.0135738
Cltc	-0.536377	8.51092e-05	0.000895118
Aldh6a1	-0.536469	0.00902817	0.0417247
Map3k7	-0.536504	8.47023e-05	0.000892769
Jarid2	-0.537254	6.83069e-05	0.000747916
Mettl26	-0.537284	0.00317701	0.0184799
Fam58b	-0.537438	0.0109636	0.0484816
Rpl35	-0.537571	1.06953e-05	0.000154375
Dhx33	-0.537666	0.00361841	0.0204932
Bdp1	-0.538366	0.00703111	0.0344075
Lypla1	-0.538636	0.000240316	0.00218906
Rsf1	-0.539128	0.000217981	0.00201104
Atp6v0e2	-0.539496	0.00128464	0.00876101
Tomm7	-0.539621	0.0067623	0.0334448
Msl2	-0.539631	2.84483e-05	0.00035482
Cox14	-0.540267	5.19794e-06	8.25602e-05
Mapk8	-0.540352	0.000720904	0.00545783
Uevld	-0.540981	0.00292088	0.017206
Rps29	-0.541012	0.00128671	0.00876903
Ppp4r3b	-0.541492	0.000847087	0.00625969
Paip2b	-0.542209	6.69152e-05	0.000736408
Prdm15	-0.543689	0.00677955	0.0334881
Dram2	-0.544113	0.000888611	0.00649074
Utp6	-0.54427	5.61414e-05	0.000635822
Sec24a	-0.544369	0.00217199	0.013532
Asb18	-0.54463	0.00620807	0.0312766
Map2k1	-0.547322	4.74946e-05	0.000550716
Vcpip1	-0.54744	0.00526202	0.0274921
Cbx5	-0.547466	6.0989e-05	0.00068199
B230219D22Rik	-0.547765	2.05961e-05	0.000271136
Arl5b	-0.548695	0.000505276	0.0040675
Zfp3	-0.548705	0.00637494	0.031919
Nol12	-0.548881	0.000504905	0.0040662
Tbcd	-0.548897	0.00038682	0.00326098
Alg2	-0.54897	0.00996201	0.0449515
Ascc3	-0.549134	0.00473158	0.0252836
Larp1b	-0.549537	0.00450716	0.0243317
Kmt2c	-0.549776	0.00478326	0.0254841
Vezf1	-0.550205	1.53395e-06	2.84519e-05
Dip2c	-0.550252	0.000261518	0.00235681
Wdr41	-0.550544	6.37359e-05	0.000707825
Gm10053	-0.550835	0.00403639	0.0222851
Gpn3	-0.551003	0.000999766	0.00716481
Filip1l	-0.551173	0.000174197	0.00165658
Capn3	-0.552033	0.0104666	0.0468159
Ndel1	-0.552995	6.26539e-05	0.000697401
Cmss1	-0.553379	0.00228069	0.0140874
Snx5	-0.553383	8.40524e-08	2.19224e-06
Ttc3	-0.553565	0.000394048	0.00331239
Med30	-0.553916	0.00844184	0.0396172
Ndufb4	-0.554029	0.000679374	0.00521443
Nhlrc1	-0.5545	0.00290577	0.0171274
Rpia	-0.554815	0.0011113	0.00778913
Capzb	-0.555452	5.95368e-06	9.28211e-05
Glrx5	-0.555648	4.35317e-05	0.000508707
Eef1e1	-0.555884	0.0046019	0.0247551
Dlg1	-0.556275	7.98882e-06	0.00011966
Tmem38b	-0.556408	0.000593361	0.00464962
Rab5if	-0.556707	0.000434276	0.00359231
Mocs2	-0.556757	1.93655e-05	0.000256672
Timm8b	-0.55687	5.81565e-06	9.08876e-05
Cyb5d1	-0.556877	0.00813436	0.0386307
Mapk14	-0.557178	7.46748e-05	0.000809441
Rbm33	-0.557708	0.000212219	0.00196814
C9orf72	-0.557778	0.00164153	0.0107539
Usp13	-0.55969	0.00193863	0.0122906
Tmem167	-0.559963	0.000242048	0.00220071
Sgcb	-0.560019	0.000812338	0.00604655
Slc25a29	-0.560379	0.00269128	0.0161071
Mtmr1	-0.561281	0.00138677	0.00931715
Msh3	-0.561412	0.00399485	0.0220943
Abcb7	-0.561566	0.00186617	0.0118816
Fundc1	-0.561716	0.000309523	0.00270304
Smad5	-0.562065	3.02633e-06	5.13816e-05
Hus1	-0.562112	0.00593017	0.0302526
Xpo7	-0.562275	0.00164218	0.0107546
Bnip3l	-0.562491	6.31799e-06	9.80296e-05
Trip12	-0.562774	2.8542e-05	0.000355533
Ercc6l2	-0.563663	0.00254059	0.0153851
Tlk2	-0.563958	1.46705e-05	0.000201159
Fbxw11	-0.564198	3.85677e-05	0.000459248
Sc5d	-0.564383	0.00203425	0.0127968
Tarbp1	-0.564542	0.00665622	0.0330636
Nol8	-0.564652	0.0016629	0.0108647
Crebrf	-0.564759	0.00358227	0.0203267
Pfdn2	-0.565099	0.000174118	0.00165658
Dyrk2	-0.565336	0.00996882	0.0449613
Psmb7	-0.565665	6.71648e-05	0.000738048
Rab12	-0.566284	0.000361541	0.00307703
Zcchc24	-0.566307	3.17297e-05	0.000389695
Tmtc1	-0.566336	0.00607222	0.0307836
Klhl21	-0.566736	0.000978003	0.00704257
Dcaf8	-0.566816	7.31607e-05	0.000796134
Rab10	-0.56936	0.000197999	0.00185215
Art3	-0.570586	0.0002999	0.00263557
Ccdc124	-0.570836	2.87136e-06	4.90633e-05
Ltn1	-0.571048	0.00275843	0.0164082
Kctd9	-0.571092	1.58175e-05	0.00021552
Vps36	-0.572263	3.87204e-05	0.000460785
Nudt3	-0.57242	1.58089e-08	4.9934e-07
Mapre3	-0.573089	1.0627e-05	0.000153618
Dcun1d2	-0.57358	0.000757579	0.00570001
Hddc2	-0.573745	0.00722038	0.0351305
Naa30	-0.5743	0.000562644	0.00444473
Capn7	-0.574995	0.000418461	0.00348098
Iws1	-0.575279	0.000121691	0.00121797
Tab2	-0.575292	1.44613e-05	0.000199543
Rexo2	-0.575521	1.04436e-07	2.6632e-06
Trmt6	-0.575736	0.0014587	0.00973988
Sgca	-0.577402	0.000484115	0.00392803
4932438A13Rik	-0.57774	0.00051896	0.00416216
Mre11a	-0.578046	0.00184193	0.0117619
Nfatc3	-0.578274	0.00164831	0.0107839
Rabgap1	-0.578835	0.00144174	0.00964976
Cnksr1	-0.579068	0.00163218	0.0107035
Chd2	-0.579081	4.37158e-05	0.000510551
Alkbh8	-0.580309	0.00545476	0.0283074
Cops7a	-0.580429	0.000306343	0.00268371
Crbn	-0.580623	0.009332	0.0428019
Bmpr2	-0.581789	6.8661e-06	0.000105358
Zfp2	-0.581868	0.0106282	0.0473429
Srp9	-0.583546	0.000968549	0.00698866
Vamp5	-0.583889	0.000888694	0.00649074
Bach1	-0.584309	1.67248e-05	0.000226296
Vps13c	-0.584437	0.00919396	0.0423001
Slc30a9	-0.585061	7.57817e-09	2.57556e-07
Bod1l	-0.58521	0.000352128	0.00301291
Abhd17a	-0.585526	1.01626e-05	0.000147783
Rex1bd	-0.585662	0.000449945	0.00369704
Ktn1	-0.585671	0.00119482	0.00824677
Snta1	-0.585784	0.00206465	0.0129704
Map2k2	-0.585916	8.96969e-06	0.000133224
Slc9a6	-0.586112	0.00290738	0.0171317
Fam214b	-0.586115	0.000989687	0.00710964
Ank3	-0.587513	0.00184885	0.0117906
Kcmf1	-0.587526	1.11556e-05	0.000159482
Akt1s1	-0.587556	0.000616473	0.0048075
Mfsd8	-0.588264	0.00201094	0.0126665
Cab39	-0.588265	0.000128366	0.0012756
Sync	-0.588525	0.000964895	0.00696622
Ccdc6	-0.588731	0.000748012	0.00563238
Aven	-0.58902	0.00114926	0.00798898
Kdm5a	-0.589697	0.00638134	0.0319346
Lsm12	-0.589892	1.24619e-05	0.000175582
Lonrf1	-0.589971	0.0107689	0.0477945
Ppp1cc	-0.590106	2.43082e-08	7.40165e-07
Kifap3	-0.590374	5.73756e-07	1.20038e-05
Chac2	-0.591196	0.00551013	0.0285362
Exoc5	-0.592005	3.97872e-05	0.000471462
Ube2g2	-0.592599	7.24267e-06	0.000110426
Esco1	-0.592811	0.00161668	0.0106305
Atad2b	-0.593337	0.00549027	0.0284637
Ddah1	-0.593402	0.00526143	0.0274921
Dglucy	-0.593658	0.000881638	0.00644889
Dicer1	-0.594243	0.000796132	0.00593727
Stac3	-0.594651	0.00529159	0.027625
Nktr	-0.59475	0.00933383	0.0428019
Selenot	-0.595147	0.000401881	0.00337334
Prune1	-0.595562	0.00107161	0.00757468
Cacng1	-0.59562	0.00702849	0.0344075
Dolk	-0.595939	0.00394595	0.0218911
Herc1	-0.596	0.00264796	0.0159016
Birc6	-0.596116	7.39534e-05	0.000803469
Lclat1	-0.596193	0.000714522	0.00542853
Ift122	-0.596232	0.00167977	0.0109443
Csnk1a1	-0.596241	6.53261e-08	1.73404e-06
Gapvd1	-0.596816	5.03463e-06	8.03599e-05
Armc8	-0.596927	0.00017926	0.00169974
Chchd1	-0.59732	1.66669e-05	0.00022567
Ifrd2	-0.597405	8.76283e-05	0.000917334
6430571L13Rik	-0.597848	0.00466522	0.0249989
Sqor	-0.597938	0.00339374	0.0194498
Ak1	-0.598788	2.77001e-05	0.000347269
Rhobtb3	-0.598835	0.00634324	0.0318094
4931406P16Rik	-0.598884	0.0106694	0.047472
Parg	-0.599249	0.000104188	0.00106302
Psmd6	-0.600291	0.000805201	0.00599801
Slc8a3	-0.601129	0.00146498	0.00976839
Lemd3	-0.601246	0.0005586	0.00441816
Polr3k	-0.601518	0.00176287	0.0113765
Errfi1	-0.601812	0.000821127	0.00608635
Prorsd1	-0.602233	0.00178108	0.0114674
Lactb	-0.602964	0.00323765	0.0187485
Prr13	-0.603156	0.000715066	0.00543054
Tmem30a	-0.603247	0.000163044	0.00156582
Efr3a	-0.603936	0.000313163	0.00273024
Sav1	-0.604663	0.00122406	0.00841873
44992	-0.605151	0.000481289	0.00391009
Synrg	-0.605638	0.000181136	0.00171418
Rps27l	-0.606362	0.000642493	0.00497453
Csde1	-0.607381	4.33503e-05	0.000508112
Adam9	-0.6082	1.51682e-07	3.69371e-06
Tnpo1	-0.608221	0.000637699	0.00494331
Urb2	-0.609373	0.00445744	0.0241247
Cobl	-0.609527	0.00238927	0.0146143
Dexi	-0.610027	3.88535e-06	6.40113e-05
Dusp23	-0.610039	0.000119871	0.00120285
Kif3c	-0.610046	0.0011449	0.00798145
Pcmtd2	-0.610743	0.000225196	0.00207072
Smim20	-0.610821	2.4924e-06	4.32988e-05
Dusp28	-0.611056	0.000105009	0.00107031
Lyrm9	-0.6119	0.00261105	0.0157071
Hectd1	-0.612154	0.00188074	0.0119626
Ckm	-0.612299	0.00588003	0.0300283
Crot	-0.612519	0.000134613	0.0013302
Klhl7	-0.612548	0.00347816	0.0198517
Pole4	-0.612849	3.71822e-05	0.000444655
Zbed4	-0.612961	0.00195451	0.0123752
Eif4g2	-0.613101	1.90514e-06	3.44501e-05
Banf1	-0.613621	2.77001e-05	0.000347269
Rdx	-0.614195	8.52959e-05	0.000895778
Ubr5	-0.615018	5.84315e-05	0.000657549
Zfx	-0.615065	0.000426605	0.00353361
Uggt1	-0.615122	2.73343e-07	6.26434e-06
Esr1	-0.615537	0.0112052	0.0492353
Zfand5	-0.615537	0.00115356	0.00800743
Ino80c	-0.615559	9.12833e-06	0.000135155
Rev1	-0.616169	0.00116617	0.00807768
Gpr89	-0.616561	0.000513933	0.00413035
Mtmr6	-0.617172	1.69061e-05	0.0002278
Rtn4	-0.617865	6.31648e-05	0.000702284
Eloc	-0.618542	5.41296e-06	8.54176e-05
Usp38	-0.618807	0.00168015	0.0109443
Zfp397	-0.620008	0.000970158	0.00699593
Tsc22d2	-0.620463	0.00144882	0.0096905
Stag2	-0.620816	1.35377e-05	0.000189226
Tspan12	-0.620884	0.00847263	0.0397138
Prps1l3	-0.621484	0.00988929	0.0446951
Pfdn1	-0.621614	7.08076e-08	1.86681e-06
Tnpo3	-0.622613	3.62753e-05	0.000435685
Abca5	-0.622812	0.00210513	0.0131787
Emp3	-0.623355	0.00688964	0.0339028
Pja2	-0.624824	5.38973e-05	0.000613264
Tmem256	-0.625279	3.80894e-05	0.000454666
Sugt1	-0.625285	0.000154619	0.0014945
C530008M17Rik	-0.625934	0.00954249	0.0435228
Zbtb18	-0.626589	7.15719e-05	0.000780154
Ccnt1	-0.626895	0.000996466	0.00714906
Snrpd3	-0.627209	2.07241e-05	0.000272268
Ackr3	-0.627455	0.0087975	0.0409015
Rtca	-0.627849	0.000425454	0.00352708
Ppp2r3a	-0.628001	0.00110288	0.00774684
Dnajc19	-0.628241	6.73372e-06	0.000103408
Eml1	-0.628784	1.42642e-07	3.51314e-06
Tulp4	-0.628833	2.22564e-05	0.000290049
Ccdc43	-0.628869	0.00151931	0.0100754
2610507B11Rik	-0.629616	2.06165e-06	3.6937e-05
Pias2	-0.629635	2.39054e-06	4.16897e-05
Mkln1	-0.62964	7.73301e-05	0.000832658
Ccser2	-0.629902	7.22182e-05	0.000786317
Atxn7	-0.630116	0.000468032	0.00383109
Tarsl2	-0.630152	0.000405294	0.00339029
Mettl22	-0.630193	7.95405e-06	0.000119323
Pnpla8	-0.630565	2.64701e-05	0.000334869
Sub1	-0.630869	0.00177518	0.0114332
Nipa2	-0.631059	0.000578782	0.00455188
Abcc9	-0.631531	0.000625701	0.00486581
Cecr2	-0.631747	0.00473465	0.0252839
Ppp3r1	-0.631836	5.81926e-05	0.000655239
Wapl	-0.632154	4.6682e-06	7.55023e-05
Arfgap2	-0.632734	1.12712e-05	0.00016078
Uhmk1	-0.633643	0.000437881	0.00361263
Pigp	-0.633904	0.00104857	0.00744602
Cdkn2d	-0.635636	7.76148e-05	0.000833417
Efcab14	-0.637132	0.000269727	0.0024118
Rnf139	-0.637263	0.00176566	0.011387
Coa5	-0.637546	1.32578e-08	4.27081e-07
Mphosph9	-0.638924	0.00572107	0.0293784
Coa7	-0.639086	0.000134831	0.00133168
Hfe2	-0.639174	2.86506e-05	0.000356273
Arhgap5	-0.639848	0.000685082	0.00525202
Hspb8	-0.640095	0.00294956	0.0173592
4930453N24Rik	-0.640174	0.000300721	0.0026404
E2f3	-0.640276	0.00259451	0.0156338
Glo1	-0.641506	1.00699e-06	1.96914e-05
Arel1	-0.64175	0.0010747	0.00759275
5031439G07Rik	-0.641776	2.07479e-05	0.000272397
Rbm24	-0.641819	1.52518e-06	2.83163e-05
Usp47	-0.641931	0.000421194	0.00349922
9930021J03Rik	-0.64264	0.00577261	0.0295806
Clip1	-0.64305	0.000240236	0.00218906
Jsrp1	-0.643565	3.19308e-06	5.39772e-05
Fam189b	-0.644255	0.00175067	0.0113144
Tmem38a	-0.644473	7.75935e-05	0.000833417
Zranb1	-0.644536	1.5898e-06	2.93256e-05
Npc1	-0.644772	0.000366871	0.0031144
Ube4a	-0.645034	1.28609e-06	2.43894e-05
Fam210b	-0.645138	0.000596333	0.00467104
Ube2r2	-0.645174	3.54243e-06	5.9214e-05
Rrm2b	-0.645799	0.00417899	0.0228401
Tut7	-0.645866	3.62374e-05	0.000435685
Tpd52	-0.646032	8.53154e-05	0.000895778
Gstm4	-0.647344	0.000477046	0.00389276
Scamp2	-0.647737	4.78796e-07	1.0126e-05
Myf6	-0.648276	0.000325985	0.00282022
Tmf1	-0.648596	5.20323e-05	0.000595525
Tnni2	-0.649805	9.18834e-05	0.000954498
Gucd1	-0.649879	2.95499e-07	6.69328e-06
Pdzrn3	-0.650811	0.00014395	0.00140746
Atp2b1	-0.650863	2.17959e-07	5.07883e-06
Sypl2	-0.651486	0.00100574	0.00719174
Ndufaf5	-0.651711	0.00455388	0.0245239
Cbwd1	-0.652213	0.00341305	0.0195374
Arfgef1	-0.652408	9.96415e-05	0.00102213
S100a6	-0.652779	0.00936725	0.0429066
Zbtb11	-0.654857	0.00624319	0.0314292
Snrpb	-0.654859	2.06451e-11	1.19196e-09
Timm13	-0.657384	1.71793e-07	4.11648e-06
Pafah1b1	-0.657522	1.2841e-06	2.43894e-05
Fgf6	-0.658696	0.00636045	0.031871
Tmem245	-0.658779	0.00315081	0.0183549
Dr1	-0.659094	0.000579124	0.00455273
Zfp106	-0.65924	1.10528e-05	0.000158361
Yod1	-0.659689	0.00733906	0.0356278
Vldlr	-0.660294	0.00145635	0.00972897
Nras	-0.660473	1.04634e-07	2.66475e-06
Gclm	-0.66091	0.00164682	0.0107778
Ntf5	-0.66177	0.0106475	0.0473854
Metap1	-0.662102	9.7489e-07	1.91022e-05
1110008P14Rik	-0.662637	0.000137108	0.00135132
Mllt3	-0.664229	0.00242687	0.0147885
Dnajc12	-0.665027	0.000269054	0.00240911
Ndc1	-0.665228	0.000736415	0.00556444
Nek9	-0.665467	8.98802e-08	2.33323e-06
Klhl8	-0.66595	0.00462559	0.0248482
Hdac4	-0.666139	2.82453e-08	8.4419e-07
Nin	-0.666484	0.000662157	0.00510848
Btaf1	-0.666665	0.00247575	0.0150439
Ldb3	-0.666786	0.00146194	0.00975814
Wfdc1	-0.667143	0.000899442	0.00655939
Cul3	-0.66718	4.47876e-06	7.28623e-05
Dusp26	-0.667593	0.0001895	0.00178035
Satb1	-0.669329	5.36751e-06	8.49071e-05
Galnt1	-0.669342	1.60831e-08	5.05539e-07
Pcgf5	-0.670334	0.000466934	0.00382371
Exoc6	-0.670904	9.88003e-05	0.00101497
Alkbh5	-0.672106	9.1085e-06	0.000134976
Paqr7	-0.672439	0.00674933	0.0334014
Agfg1	-0.672909	3.94588e-05	0.000468141
Znrf2	-0.673718	2.71843e-05	0.000342092
Zfp91	-0.674207	2.76469e-08	8.30132e-07
Lgr4	-0.674209	0.00239678	0.0146326
Adi1	-0.674321	0.000266499	0.00238946
Nipa1	-0.674804	0.007949	0.0379127
Prkca	-0.675048	0.000550323	0.00436512
Plcl2	-0.675594	0.000435573	0.00359718
Snx27	-0.675639	3.64349e-06	6.06947e-05
Arl5a	-0.675973	8.63586e-07	1.71282e-05
Gmpr	-0.676139	7.28183e-06	0.000110776
Palmd	-0.676623	0.00133049	0.00902629
Gm13889	-0.676685	0.00081916	0.00607724
Ube2g1	-0.676747	2.43643e-06	4.24402e-05
Rc3h1	-0.677028	0.000516361	0.00414473
Tmem87a	-0.677153	0.000319218	0.00277154
Arrb1	-0.677276	0.00434324	0.0236382
Fam213a	-0.677416	0.000720707	0.00545783
Ercc6	-0.678477	0.00508665	0.0267361
Pfkfb4	-0.678542	1.37495e-05	0.000191636
Grpel2	-0.678882	6.21952e-05	0.000693088
Cox16	-0.679353	0.00135571	0.00915589
Oxsr1	-0.680074	7.47717e-07	1.5123e-05
Hdgf	-0.680298	7.58487e-05	0.000820339
44987	-0.680649	1.22212e-06	2.33814e-05
Tmcc1	-0.681598	1.45502e-05	0.000200214
Ddi2	-0.68173	0.000184112	0.00173534
Sp4	-0.682384	0.00234501	0.0144115
Ube2e1	-0.682712	4.41679e-05	0.000515522
Lysmd3	-0.682832	0.00262041	0.0157459
Wdr60	-0.683316	0.00270988	0.0161786
Nucks1	-0.684818	2.47739e-11	1.40532e-09
Zmynd19	-0.685282	0.00178384	0.0114814
Pcyt1a	-0.685677	1.28607e-06	2.43894e-05
S100a13	-0.686344	0.000244248	0.00221968
Tapt1	-0.686359	7.66179e-07	1.54322e-05
Asb14	-0.686606	1.87065e-06	3.3921e-05
L2hgdh	-0.686734	0.000443892	0.00365502
Ndufa2	-0.687317	1.42312e-06	2.6831e-05
Cpeb1	-0.687621	0.000117703	0.00118354
Mef2a	-0.687635	2.0463e-06	3.67295e-05
Cltb	-0.687924	3.16238e-14	3.12337e-12
Stradb	-0.689316	1.04921e-06	2.03737e-05
Cpe	-0.689407	3.57899e-07	7.89527e-06
Pex1	-0.689871	0.00128922	0.00878301
Ttc23	-0.69	0.000460434	0.00377684
Slc9a3r1	-0.690315	0.0111356	0.0490259
Eif2s2	-0.690477	6.69294e-07	1.36934e-05
Spast	-0.690555	6.77701e-05	0.000743713
Kif16b	-0.692545	3.14409e-07	7.10507e-06
Ccdc85b	-0.692589	7.6444e-06	0.000115614
Rb1cc1	-0.693081	8.01482e-05	0.000853554
Timm23	-0.693934	8.81339e-14	7.86615e-12
Otud1	-0.694108	0.00351927	0.0200452
Zfp120	-0.694295	0.0018449	0.0117731
Vwa5a	-0.694401	8.52058e-05	0.00089565
Naa15	-0.694554	1.46592e-06	2.75047e-05
Mtdh	-0.695517	6.96209e-05	0.000760165
Snx13	-0.695541	0.00117569	0.00812627
Erap1	-0.696341	0.000812879	0.00604826
Slc40a1	-0.696368	0.000960051	0.00693897
Ythdf3	-0.696573	3.98711e-05	0.000472168
Reep5	-0.697333	4.11491e-10	1.81963e-08
Fn3k	-0.697661	4.28661e-07	9.23639e-06
Xrcc5	-0.698326	8.18114e-05	0.000869374
Gypc	-0.699147	3.51437e-05	0.000425508
Cyp27a1	-0.700298	0.000331226	0.00286176
Ksr1	-0.700404	0.000186262	0.00175246
Adamts1	-0.700634	2.63414e-05	0.000333892
Clasp2	-0.700731	9.91793e-05	0.00101833
Acvr1b	-0.701767	0.000187058	0.0017591
Fbxl4	-0.702314	0.000525214	0.00419847
Pfn1	-0.702471	3.55427e-07	7.86752e-06
Sppl2a	-0.703128	1.21557e-05	0.00017201
Map2k4	-0.704452	3.76351e-08	1.07057e-06
Pfkfb1	-0.705007	0.000675231	0.00519776
Odc1	-0.70541	9.19596e-05	0.000954709
Impad1	-0.706654	9.12722e-05	0.000948656
Zfp445	-0.707821	0.00039411	0.00331239
Lnpk	-0.708112	0.000499674	0.00402741
Metap2	-0.70818	3.41191e-07	7.61301e-06
Ncapd3	-0.709617	0.00069554	0.00531754
Hook3	-0.710049	8.50485e-05	0.000895118
Zfp280b	-0.710546	6.92066e-05	0.000756066
Ubr1	-0.711168	6.57896e-07	1.35028e-05
Phc1	-0.712064	0.0012151	0.00836301
Rbm15	-0.713479	0.000138437	0.00136177
Rpa2	-0.71369	1.0828e-08	3.5468e-07
Rpl39	-0.713901	6.8964e-05	0.000753839
Cdkn2aipnl	-0.713954	0.000190538	0.00178923
Zmym2	-0.71455	0.000132071	0.00130774
Usp53	-0.71458	0.00154363	0.0102158
Ston2	-0.714958	2.18385e-06	3.8734e-05
Mien1	-0.715264	0.00544833	0.0282839
Strn3	-0.715392	0.000147678	0.00143956
Otud6b	-0.715399	3.2418e-08	9.42836e-07
Slc25a37	-0.715432	0.00379235	0.0212217
Hmox1	-0.716453	0.00672859	0.033338
Fam173b	-0.717229	0.000246654	0.00223632
Zbtb44	-0.717241	8.99379e-08	2.33323e-06
Xpr1	-0.71749	9.20018e-05	0.000954709
Acadsb	-0.717532	4.67297e-05	0.000543467
Phf20	-0.718524	8.56461e-06	0.000127695
Zfp518b	-0.719171	0.00174618	0.0112986
Rps6ka3	-0.719376	2.14774e-05	0.000280941
Map1lc3a	-0.719459	3.57327e-07	7.89161e-06
Mtus1	-0.719884	1.83746e-05	0.000244538
Rnpc3	-0.720087	0.0109917	0.0485606
Fam208b	-0.720525	0.0105425	0.0470581
Zdhhc17	-0.721241	4.9837e-05	0.000574455
Ddx19b	-0.72129	3.15691e-06	5.34586e-05
Ankib1	-0.721539	2.48055e-05	0.000316612
Desi2	-0.724791	2.08605e-07	4.90196e-06
Larp4	-0.724884	5.61215e-05	0.000635822
Hif1an	-0.726552	1.78455e-05	0.000238148
Thap12	-0.727181	7.38017e-09	2.51923e-07
Aff4	-0.727223	9.49103e-05	0.000981749
2510009E07Rik	-0.727558	6.77532e-10	2.82286e-08
Chd7	-0.728428	2.50874e-06	4.35049e-05
Pcgf3	-0.72857	1.48844e-06	2.77933e-05
Slc41a3	-0.72859	0.000485352	0.00393643
Zdhhc21	-0.728807	0.00115082	0.00799698
Nr3c1	-0.728892	3.078e-07	6.9638e-06
Kpna4	-0.729592	5.25763e-05	0.000600691
Fyttd1	-0.729942	5.11466e-06	8.15036e-05
A4galt	-0.730423	0.00267774	0.0160359
Dusp13	-0.730775	0.000200141	0.0018659
Gemin7	-0.73104	2.64173e-08	7.98624e-07
Mob2	-0.731537	1.96747e-11	1.13932e-09
Asxl2	-0.73245	0.000225917	0.00207637
Pex11a	-0.733283	0.00037192	0.00315053
Mfsd4a	-0.73333	0.000214313	0.00198472
Sypl	-0.733819	3.17355e-05	0.000389695
Psd3	-0.733958	0.000214573	0.00198507
Tmed5	-0.734246	1.96156e-05	0.00025981
Bsg	-0.73444	2.7776e-07	6.3581e-06
Gls	-0.735115	2.04014e-06	3.66528e-05
Ssx2ip	-0.73571	2.12603e-06	3.78811e-05
Ccndbp1	-0.736012	2.24919e-05	0.000292334
Tet2	-0.737485	0.00441393	0.0239359
44991	-0.737546	4.52272e-06	7.34545e-05
Ide	-0.738198	4.6985e-05	0.000545784
2700097O09Rik	-0.738784	9.7264e-05	0.00100237
Filip1	-0.739042	0.000772214	0.0057922
Rrm1	-0.739501	1.95135e-06	3.52202e-05
Gm10031	-0.74064	0.00324293	0.0187679
Cavin4	-0.741576	0.000315828	0.00274947
Fam49b	-0.742111	2.24314e-05	0.000291939
Ttc32	-0.742123	0.000169511	0.00161834
Ubc	-0.742423	0.000676774	0.00520474
Fam174a	-0.742917	3.03425e-05	0.000374365
Nsun3	-0.744677	0.00134763	0.00910761
Mospd1	-0.744962	0.0040299	0.0222692
Spsb2	-0.745425	0.00516995	0.0270917
Tmod4	-0.745502	9.9719e-06	0.000145554
Bmp2k	-0.745696	0.000559122	0.0044205
Tmem170b	-0.746147	0.00118674	0.00819677
Bcap29	-0.747465	3.96642e-07	8.60365e-06
Cdh13	-0.747469	5.18858e-10	2.2335e-08
Ninj1	-0.748395	5.87594e-06	9.17562e-05
Csgalnact2	-0.74851	6.15971e-06	9.57264e-05
Mzt1	-0.748708	7.86765e-09	2.66228e-07
Nedd4l	-0.750981	2.87214e-06	4.90633e-05
Phf20l1	-0.751067	2.44262e-06	4.25098e-05
1500011K16Rik	-0.751228	6.65614e-07	1.36325e-05
2610002M06Rik	-0.751931	0.00160533	0.0105688
Smim10l1	-0.752192	1.36757e-10	6.7707e-09
Fbxo40	-0.752256	2.63252e-07	6.04733e-06
Stx17	-0.75311	1.25214e-06	2.38852e-05
Exoc4	-0.753197	3.46542e-06	5.80763e-05
Ate1	-0.755816	2.28142e-06	4.02443e-05
Riok3	-0.755911	4.35953e-09	1.56212e-07
Zfp568	-0.756056	0.000494482	0.00399383
Pbrm1	-0.756108	3.39304e-06	5.71093e-05
Eprs	-0.757145	9.5399e-06	0.000140407
Fsd2	-0.758375	0.000449611	0.00369585
Rab2a	-0.758635	7.43804e-12	4.74498e-10
Ddx6	-0.758993	5.73458e-11	3.10801e-09
Pgp	-0.759532	2.46902e-10	1.14653e-08
Carns1	-0.76006	7.42988e-06	0.00011294
Sec61b	-0.760835	0.000234371	0.00214293
Pnpo	-0.761292	0.00149467	0.00994247
Sap30	-0.761942	0.00707057	0.0345412
Acvr2a	-0.761955	0.00102763	0.00731866
Unc119	-0.763035	0.00406554	0.0224025
Zfp644	-0.763879	0.00493863	0.0261187
Traf6	-0.764077	3.10734e-06	5.26651e-05
Tmco4	-0.764454	8.23347e-05	0.000873017
Zfyve9	-0.766366	1.75737e-06	3.20762e-05
Trim24	-0.766537	2.14149e-06	3.80869e-05
Pkia	-0.768831	3.25593e-06	5.49443e-05
Usp34	-0.76886	0.000443308	0.0036533
Fbxl3	-0.769143	7.204e-06	0.000109936
Kcnj11	-0.770735	0.00220293	0.0136853
Kat2b	-0.770832	6.77064e-08	1.79233e-06
Cd24a	-0.77132	4.46702e-06	7.27321e-05
Smyd1	-0.771739	9.05314e-05	0.000941962
Ghr	-0.773378	3.6053e-05	0.000433818
Wdr37	-0.775344	4.23283e-06	6.92103e-05
Arih2	-0.775938	1.44192e-13	1.25248e-11
Sdr39u1	-0.776216	7.77859e-05	0.000834619
Itpr1	-0.776244	0.00392358	0.0218117
Abcb4	-0.776854	1.01179e-07	2.59031e-06
Ncoa4	-0.776888	0.000249655	0.00225767
Ssr3	-0.777074	2.01265e-08	6.19623e-07
Jpt1	-0.777126	2.78638e-07	6.3707e-06
Dpy19l4	-0.777572	0.000817373	0.00607009
Pet100	-0.77758	0.00504865	0.0265778
Nadk2	-0.778321	2.04296e-05	0.000269491
Ttc7b	-0.779336	5.76444e-08	1.55344e-06
Alg10b	-0.780093	2.96814e-06	5.06145e-05
Cnbp	-0.781224	1.0949e-07	2.77388e-06
Gpr155	-0.781973	0.00333216	0.0191476
Golm1	-0.782606	0.00146395	0.00976484
Ipp	-0.782608	0.000315592	0.00274864
Ccng1	-0.782643	4.5136e-05	0.000526506
Slc35e4	-0.784985	6.32388e-07	1.30481e-05
Ube3c	-0.78642	3.63553e-06	6.06139e-05
Clcn3	-0.786738	7.54487e-06	0.00011442
Cdkn2c	-0.788605	0.000716046	0.00543586
Ppp1cb	-0.789352	7.71057e-15	8.06584e-13
Dcaf6	-0.78937	4.3388e-05	0.000508193
Scrn3	-0.789706	1.46527e-05	0.000201056
Cul5	-0.789754	4.88112e-06	7.82306e-05
Sap30l	-0.790072	3.14519e-12	2.13972e-10
Ccdc91	-0.790185	4.7867e-06	7.71623e-05
Cep350	-0.790413	1.81193e-05	0.000241306
Pitpna	-0.792225	3.42019e-09	1.2496e-07
Cbfb	-0.793116	1.41065e-07	3.4787e-06
Ttn	-0.793178	0.000263423	0.00236923
Enho	-0.793756	2.63934e-05	0.000334333
Cd59b	-0.793829	0.00396117	0.0219492
H2afj	-0.794128	0.00020368	0.00189708
Heatr3	-0.794605	6.00818e-07	1.24761e-05
Azin2	-0.795502	0.0106839	0.0475147
1110012L19Rik	-0.795516	1.51254e-06	2.81353e-05
Glt28d2	-0.796432	0.00178559	0.0114846
Ulk2	-0.797646	6.40617e-07	1.31621e-05
Acsl6	-0.798817	3.21654e-05	0.000393859
Rsbn1l	-0.798826	1.78808e-05	0.000238456
Cox11	-0.799227	0.000120925	0.00121218
C1galt1	-0.80139	0.000168354	0.00160887
Prss23	-0.803534	0.000881069	0.00644715
Zfp24	-0.806205	4.3972e-07	9.4225e-06
Mpp5	-0.806301	0.000140357	0.00137663
Psmg4	-0.806362	0.00258737	0.0155956
Cep170	-0.806449	0.000290079	0.00256316
Crim1	-0.806453	0.000181398	0.00171583
Prkar2a	-0.806649	5.37623e-06	8.4976e-05
Maoa	-0.806794	0.000719803	0.00545512
Pim1	-0.807047	0.00403534	0.0222851
Nek6	-0.80794	0.000320551	0.00277939
Slc25a16	-0.808811	6.81139e-05	0.000746643
Klf9	-0.808899	5.84895e-05	0.000657821
Ogt	-0.810852	2.53375e-05	0.000322638
Pcm1	-0.811449	0.00197106	0.0124597
Mfsd2b	-0.811557	0.00736177	0.0357202
Slc43a1	-0.812611	0.00116356	0.00806246
Rprd1a	-0.813597	2.46506e-05	0.000314923
Strbp	-0.814409	4.0993e-05	0.000483102
Usp45	-0.815902	0.000489417	0.00395785
Acsl4	-0.816799	3.76046e-07	8.23956e-06
Rif1	-0.816871	0.000405064	0.00338982
Egfr	-0.817311	0.000529478	0.00422042
Cdk19	-0.818744	0.00666041	0.0330759
Tiparp	-0.820021	0.00723717	0.0351858
Asb16	-0.821176	0.000158257	0.00152361
Lmbrd2	-0.82141	4.26925e-06	6.97454e-05
Foxn2	-0.822552	4.11381e-05	0.000484519
Hmbs	-0.824287	3.55791e-05	0.000429444
Rmnd5a	-0.824694	3.97647e-09	1.43013e-07
Lhpp	-0.825169	7.39952e-05	0.000803469
Narf	-0.825904	5.32396e-05	0.000606844
Smim13	-0.82647	5.78548e-07	1.20911e-05
Tecr	-0.827686	1.0087e-05	0.000146904
Pcolce2	-0.82772	0.00835093	0.0393424
Sctr	-0.828393	0.00138001	0.00928326
Spag9	-0.829544	2.15578e-07	5.04147e-06
Creb5	-0.830013	0.00433396	0.0236009
Met	-0.830211	1.23622e-05	0.000174425
Aqp4	-0.83031	0.00636826	0.0318937
Sac3d1	-0.830622	0.0050002	0.0263656
Atg4a	-0.830988	8.07153e-06	0.000120806
Camk2d	-0.831335	1.05876e-09	4.25627e-08
Uqcc2	-0.832324	1.66176e-07	3.99664e-06
Nt5dc3	-0.832918	9.39415e-08	2.42738e-06
Hfe	-0.835748	0.000578444	0.00455188
Ankrd28	-0.835828	4.25874e-08	1.1957e-06
Ppp1r14c	-0.837601	2.67117e-05	0.000337268
Camk2g	-0.83849	2.35493e-05	0.000302043
Lrig1	-0.839335	5.15063e-11	2.83096e-09
Romo1	-0.839815	8.71966e-08	2.2712e-06
Fnip1	-0.840711	0.000122628	0.00122609
Ccdc71l	-0.842029	9.03483e-05	0.000940561
Uhrf1bp1l	-0.842371	1.46073e-07	3.58404e-06
Rragd	-0.842743	9.91039e-06	0.000144765
Rtn2	-0.843038	5.8846e-06	9.18178e-05
Tmem64	-0.843056	8.89664e-06	0.00013224
Dpp8	-0.843448	3.65412e-08	1.0425e-06
Ranbp2	-0.843758	2.12059e-06	3.78534e-05
Pptc7	-0.843795	3.48185e-09	1.26392e-07
Ranbp6	-0.843968	4.3113e-07	9.26906e-06
Cdc27	-0.845874	1.44607e-07	3.55703e-06
Ptx3	-0.846851	1.295e-05	0.000182189
St3gal6	-0.847925	4.34695e-05	0.00050859
Herc2	-0.848246	6.16043e-05	0.00068808
Psmd8	-0.848764	2.25211e-06	3.98358e-05
Tmem37	-0.850783	0.00301007	0.0176726
Wdr7	-0.852973	2.74765e-05	0.000345132
Ppat	-0.855421	1.03043e-05	0.000149509
Arrdc2	-0.85584	0.000537556	0.00427605
Panx1	-0.858322	0.00355645	0.0201979
Cacna2d1	-0.859288	1.30573e-05	0.000183434
Nup153	-0.860108	1.67631e-06	3.07119e-05
Rnmt	-0.860396	8.78696e-07	1.73626e-05
Kansl1l	-0.860496	0.000586415	0.00460262
Gm10762	-0.860705	6.63414e-05	0.000731334
1700025G04Rik	-0.861479	1.66901e-08	5.23773e-07
Nr6a1	-0.86185	1.10398e-05	0.000158347
Cited2	-0.862121	0.00182819	0.0117019
Gpx7	-0.862908	0.00412094	0.0226338
Myo1f	-0.862995	0.00588809	0.0300615
Naa25	-0.863529	0.000614576	0.00479463
Gcc2	-0.866551	1.35833e-05	0.000189727
Tfdp2	-0.867246	1.57809e-05	0.000215322
Smtnl2	-0.867307	0.000107806	0.00109477
Dmd	-0.868538	0.00146316	0.00976293
Dnase1l1	-0.87019	2.09971e-05	0.000275111
Otud4	-0.87157	6.5652e-06	0.000101059
Ppp3cb	-0.871924	1.82544e-08	5.67372e-07
Edem3	-0.872541	0.000271815	0.00242887
Bola1	-0.874426	2.42356e-08	7.39111e-07
Ccdc141	-0.875117	0.000699018	0.00533574
Gstm2	-0.875331	0.000391052	0.00329096
Hras	-0.875502	1.06802e-17	1.74626e-15
Wdr44	-0.875921	0.000381737	0.00322372
Ache	-0.877931	1.68715e-05	0.000227648
Golga7b	-0.880547	0.00786429	0.0375775
Zranb3	-0.8831	0.000385208	0.00324881
Zyg11b	-0.883146	3.63171e-08	1.03762e-06
Blvrb	-0.883283	0.000142216	0.0013926
Tm2d1	-0.883765	9.95812e-08	2.55614e-06
Atp13a3	-0.88415	4.84191e-06	7.77944e-05
Nrip1	-0.884424	5.68991e-11	3.09723e-09
Epg5	-0.885562	9.15638e-08	2.37225e-06
Togaram1	-0.887939	0.000311107	0.00271445
Nhlrc2	-0.888166	0.00128044	0.00874158
Kif5b	-0.891787	8.44506e-06	0.000126106
Man1a	-0.893022	0.000196438	0.00183843
Chac1	-0.893086	0.000221725	0.00204266
Dennd1b	-0.89333	1.8986e-05	0.000252158
0610010F05Rik	-0.894157	1.95746e-07	4.62775e-06
Sacm1l	-0.894241	0.00911611	0.0420413
Gpr157	-0.894443	8.19052e-09	2.74764e-07
Mllt11	-0.894473	5.3996e-08	1.46785e-06
Lgalsl	-0.894646	1.54716e-10	7.48832e-09
Sorl1	-0.897472	1.52562e-05	0.000208602
Ppp1r14b	-0.898594	2.29489e-05	0.000296295
Zc3h6	-0.899919	3.88613e-05	0.000461896
Qser1	-0.90029	1.74484e-06	3.18773e-05
Ikzf2	-0.901226	0.00987672	0.0446599
Mycbp2	-0.90194	6.40337e-07	1.31621e-05
Sort1	-0.902428	5.52488e-06	8.70425e-05
Ecpas	-0.902466	1.11312e-07	2.80543e-06
Hist1h1c	-0.902746	2.22384e-06	3.93715e-05
Erbin	-0.903474	1.66393e-06	3.05527e-05
Ocrl	-0.904249	1.10187e-07	2.78308e-06
Ufsp1	-0.904479	0.000257786	0.00232425
Jade1	-0.905362	2.76291e-08	8.30132e-07
Aamdc	-0.905658	2.2687e-07	5.28016e-06
Polh	-0.90571	0.000341827	0.00293899
Igsf1	-0.905815	0.00576125	0.0295302
Stim2	-0.90604	4.04505e-11	2.2487e-09
Cwf19l2	-0.90639	2.48154e-05	0.000316612
Dennd4c	-0.906919	5.01876e-06	8.03042e-05
Asb11	-0.907396	0.000444844	0.0036613
Fbxl17	-0.907562	2.53994e-06	4.39677e-05
Shmt1	-0.907662	0.00568384	0.0292335
Thrb	-0.908739	1.1561e-06	2.22496e-05
Sntb1	-0.908968	0.000230888	0.00211644
Spopl	-0.909174	3.58714e-05	0.000432168
Angpt1	-0.909889	0.00120685	0.00832091
Uap1	-0.910345	3.94116e-06	6.48758e-05
Asb4	-0.910616	0.000289081	0.0025555
Trim23	-0.91216	1.79045e-05	0.000238609
Ccdc186	-0.912178	1.45688e-08	4.63936e-07
Rbfox1	-0.913349	1.10309e-05	0.000158347
5730455P16Rik	-0.916332	1.85318e-08	5.74161e-07
Tekt1	-0.918007	0.00283444	0.0167628
Acyp2	-0.918282	8.02887e-12	5.02308e-10
Pds5b	-0.919449	7.61811e-11	4.01695e-09
Lgals3	-0.921682	0.00109616	0.00770749
Gda	-0.922598	1.11301e-05	0.000159234
Hint3	-0.923248	7.60573e-07	1.53352e-05
Trp63	-0.924517	0.00225359	0.0139555
Cep76	-0.924597	0.000273086	0.00243847
Spryd7	-0.926192	9.13271e-07	1.79671e-05
Clec2d	-0.926572	4.32063e-06	7.05255e-05
Tbx18	-0.928939	0.00945875	0.0432219
Dmxl1	-0.930612	9.36082e-05	0.00096931
E130308A19Rik	-0.930616	1.08723e-05	0.000156583
Vps37a	-0.931264	3.55621e-05	0.000429444
Jak1	-0.931332	3.38643e-16	4.42213e-14
P2ry6	-0.932294	0.000876054	0.00642011
Scarb2	-0.933846	4.07246e-10	1.80496e-08
Lmbr1	-0.935042	2.33067e-06	4.09496e-05
Ucp3	-0.935405	2.51444e-07	5.8035e-06
Epb41	-0.936022	2.84525e-08	8.4778e-07
Sall4	-0.936093	0.00869058	0.0404915
Lrrc38	-0.93799	0.000183681	0.00173321
Cers1	-0.9382	0.000664677	0.00512589
Kbtbd8	-0.939199	0.00929075	0.0426445
Dach2	-0.939221	0.00896133	0.0415087
Vcl	-0.939505	0.000269306	0.00240914
Cystm1	-0.940034	2.62588e-09	9.92073e-08
Pcsk6	-0.941257	4.57667e-07	9.75338e-06
Emid1	-0.941322	0.0011491	0.00798898
Cpne2	-0.941444	3.24395e-09	1.19995e-07
Ttc37	-0.943401	2.57171e-08	7.79404e-07
Cth	-0.944801	0.00110631	0.0077586
Myoz1	-0.945909	7.25299e-06	0.000110426
Ibtk	-0.946317	4.00504e-08	1.13429e-06
C2cd2	-0.947351	1.36318e-05	0.000190268
Mbd5	-0.947512	0.000497419	0.00401422
Pfkm	-0.948128	1.49189e-10	7.23882e-09
Rab40b	-0.948729	4.06741e-06	6.68409e-05
Dcbld2	-0.949798	0.000685546	0.00525351
Tmem160	-0.950405	1.64067e-16	2.264e-14
Zfp984	-0.95093	0.00936769	0.0429066
Lat2	-0.953318	0.00799666	0.0380977
Ganc	-0.953991	3.01968e-08	8.84849e-07
Fam69a	-0.956577	0.000217487	0.00200838
Pgam2	-0.960047	1.15069e-10	5.81533e-09
Cmya5	-0.962697	5.1505e-09	1.8089e-07
Tut4	-0.963356	7.60721e-08	1.98791e-06
Rsad2	-0.963483	1.21819e-05	0.00017213
Eps15	-0.967742	1.07467e-10	5.45951e-09
Aldoa	-0.972815	1.97368e-06	3.55903e-05
Mylpf	-0.974416	2.15585e-06	3.83072e-05
Eml5	-0.974717	8.96882e-05	0.000934688
Eef2k	-0.975017	3.15998e-14	3.12337e-12
Clic5	-0.976375	1.25211e-06	2.38852e-05
Myom1	-0.977412	1.26811e-07	3.16734e-06
Ccdc146	-0.978078	0.00283347	0.0167622
Tspo	-0.978973	1.44303e-08	4.60279e-07
Obsl1	-0.979483	1.42128e-05	0.000196545
Cdkl2	-0.980428	5.38343e-05	0.000612905
2310009B15Rik	-0.980547	4.51282e-06	7.3355e-05
Cdon	-0.98129	0.00199111	0.0125676
Smim4	-0.981824	0.0067146	0.0332941
Ube2c	-0.982799	0.000778881	0.00583771
Rictor	-0.983646	8.53561e-05	0.000895778
Peg3	-0.985845	5.09985e-05	0.000586106
Tnfrsf12a	-0.986099	2.15832e-08	6.6133e-07
Dock4	-0.986291	8.62401e-07	1.71222e-05
Dnase2a	-0.986877	1.44453e-05	0.000199476
Hivep2	-0.987841	4.70206e-21	1.23632e-18
Fam78a	-0.988439	5.23833e-05	0.000598838
Ccl25	-0.988968	0.00106638	0.00755315
Tfrc	-0.98962	1.57032e-13	1.34008e-11
Suox	-0.989816	6.05355e-17	8.85593e-15
Capza2	-0.991219	2.05804e-12	1.47218e-10
Kmt5a	-0.991935	3.41853e-09	1.2496e-07
Pag1	-0.992742	0.00100147	0.00717173
Trdn	-0.992901	3.68014e-06	6.12528e-05
Itih5	-0.994706	3.84936e-05	0.000458647
Cdr2	-1.00086	0.00155323	0.0102689
Lrp2bp	-1.00107	0.00764125	0.0367747
Tceal7	-1.00203	0.000359758	0.00306605
Sh3bgr	-1.00263	4.71847e-12	3.1016e-10
Tmem109	-1.00269	5.08947e-09	1.7907e-07
Rev3l	-1.00319	6.40577e-05	0.000710482
Calm3	-1.00394	9.19886e-20	1.94546e-17
Tppp3	-1.00733	5.3147e-06	8.4265e-05
Mast4	-1.00738	5.34716e-05	0.000609131
Mrc1	-1.00813	0.00833815	0.0392917
Zfp654	-1.0093	1.80448e-07	4.29741e-06
Gdf11	-1.01272	2.08561e-05	0.000273448
Zc3h12c	-1.01394	0.00552188	0.0285895
Fam13b	-1.0141	0.00391027	0.0217502
Ing2	-1.01581	1.95239e-08	6.03937e-07
Me1	-1.01666	1.3889e-08	4.45202e-07
Ell2	-1.01681	2.29463e-12	1.61763e-10
Kcng4	-1.01782	0.000980553	0.00705831
Pctp	-1.01861	0.000418184	0.00348016
Ppp1r15a	-1.019	4.48985e-08	1.24799e-06
Rnf150	-1.0191	1.13593e-06	2.18829e-05
Homer1	-1.02114	1.13336e-06	2.1855e-05
Pdlim7	-1.02126	2.08402e-08	6.40582e-07
Lrrfip1	-1.02157	1.5879e-11	9.39081e-10
Tle1	-1.0241	1.77246e-13	1.48012e-11
Syt3	-1.02499	4.78401e-06	7.71623e-05
Samd8	-1.02634	2.911e-08	8.62421e-07
Ppp3ca	-1.02647	5.3909e-08	1.46785e-06
Hacd1	-1.02667	0.00102968	0.00732787
Sar1b	-1.02713	7.98473e-07	1.59999e-05
Psme4	-1.03025	2.93968e-08	8.69259e-07
Col7a1	-1.03041	3.62601e-05	0.000435685
Hipk3	-1.0322	3.30428e-08	9.58142e-07
Col22a1	-1.03287	0.000214565	0.00198507
Egflam	-1.03335	3.16573e-10	1.43579e-08
Atg101	-1.03425	3.94618e-07	8.56929e-06
Pcx	-1.03741	0.000580699	0.00455959
Atp6v1g1	-1.03797	3.85151e-18	6.57357e-16
Plpp7	-1.0397	5.48984e-08	1.48715e-06
Acvr2b	-1.04099	0.000707859	0.00538842
Mlec	-1.04147	5.01106e-15	5.44693e-13
Dtwd2	-1.04695	0.00179786	0.0115525
Mylk4	-1.05038	3.35092e-05	0.000408259
Pdlim3	-1.05085	1.01174e-05	0.000147235
Rap1gds1	-1.05093	1.70587e-16	2.3374e-14
Kcnc4	-1.05258	0.000526186	0.00420452
Gm10638	-1.05463	0.00726442	0.0352919
Calcrl	-1.05842	2.29422e-06	4.04336e-05
Kpna1	-1.05935	2.94635e-07	6.68148e-06
Cited4	-1.05938	0.00289556	0.0170828
Kcnh2	-1.0596	0.00394194	0.0218763
Jph1	-1.06159	3.37164e-10	1.52209e-08
Kpna3	-1.06298	2.19503e-09	8.42381e-08
Gm14403	-1.06365	0.00311875	0.0182172
Sec23a	-1.066	4.71541e-08	1.30227e-06
Pgk1	-1.06947	2.0614e-09	7.94229e-08
Macrod2	-1.07108	8.15699e-06	0.000121991
Zfp367	-1.07256	1.1997e-10	6.01853e-09
Btc	-1.07423	0.00975644	0.0443013
Nudt4	-1.07502	2.39038e-10	1.11534e-08
Stat5b	-1.07888	0.000179922	0.00170518
Slf1	-1.07895	1.72204e-05	0.000231553
Scn2a	-1.08702	0.00529349	0.0276275
Rxrg	-1.08861	7.40559e-08	1.94192e-06
Trim63	-1.09156	2.0215e-07	4.76756e-06
Fgd4	-1.09221	0.000743551	0.00560965
Dpt	-1.09232	0.000293994	0.00259422
Megf10	-1.09274	0.00359457	0.0203846
Kcnb1	-1.09808	5.66015e-05	0.000640288
Ppp1r3c	-1.09827	3.03231e-05	0.000374363
Mylk2	-1.09872	2.26582e-06	4.00055e-05
Npl	-1.09937	0.00319282	0.018533
Tecpr2	-1.10071	8.31865e-07	1.66177e-05
Rnf128	-1.10152	0.000365308	0.00310249
Naa50	-1.10228	3.93969e-14	3.79478e-12
Tbc1d16	-1.10402	9.52863e-06	0.000140347
Ankrd1	-1.10482	0.000249704	0.00225767
Tent5c	-1.11075	0.00361638	0.0204904
Ky	-1.11107	3.00621e-08	8.8223e-07
Napb	-1.11203	7.55283e-06	0.000114451
Ccdc88c	-1.11286	3.0638e-11	1.7229e-09
Mkrn1	-1.11372	0.000984443	0.0070819
Scara3	-1.11472	0.00119256	0.00823407
Dnph1	-1.11587	0.00567057	0.0291807
BC052040	-1.11761	0.000867956	0.00637758
Zfp879	-1.11821	0.0112779	0.0494076
Pstpip2	-1.11851	3.76488e-06	6.2542e-05
Skap2	-1.11854	0.000898365	0.00655399
Kdm7a	-1.11916	1.23833e-07	3.09693e-06
Ripor2	-1.11922	0.00936593	0.0429066
Dcun1d1	-1.12013	1.98378e-10	9.39135e-09
Mmd	-1.12049	6.25001e-05	0.000696087
Rasgrp4	-1.12061	0.0112585	0.0493481
Phkg1	-1.12382	3.19562e-12	2.16645e-10
Nek7	-1.12791	7.23455e-14	6.62658e-12
Srp54a	-1.12803	0.00481948	0.0256489
Alox5ap	-1.12887	0.0011375	0.00793845
Tob1	-1.1317	5.69875e-11	3.09723e-09
Map3k7cl	-1.13334	2.52829e-06	4.38049e-05
Rph3al	-1.13435	3.87599e-05	0.000460973
Synm	-1.13625	1.60134e-08	5.04162e-07
Fcgr3	-1.13874	0.00318837	0.0185203
Ank1	-1.14011	8.16936e-11	4.2844e-09
Nnmt	-1.14022	0.000685982	0.00525478
Phtf2	-1.14092	7.52963e-12	4.78772e-10
Park7	-1.14449	3.22753e-15	3.58846e-13
Ccdc3	-1.14627	0.00830832	0.039202
Arhgap20	-1.14875	7.97792e-06	0.000119589
Pf4	-1.14989	0.00265036	0.0159079
Dusp14	-1.151	5.67394e-06	8.89589e-05
Pkm	-1.1513	1.02324e-11	6.30739e-10
Smarca1	-1.15775	1.6767e-05	0.000226648
Gadd45a	-1.15887	2.81527e-05	0.000351358
C1qb	-1.15892	0.000402508	0.00337569
Pon3	-1.16022	2.2628e-06	3.99885e-05
Cpeb4	-1.16174	2.92892e-09	1.09592e-07
Fam57b	-1.16275	0.000770342	0.00578038
Eno3	-1.16408	6.64224e-13	5.00923e-11
Ppm1l	-1.1653	4.35046e-10	1.91076e-08
Acyp1	-1.16539	9.09864e-06	0.000134933
Eya4	-1.16679	1.39356e-07	3.44094e-06
Zfp493	-1.17125	0.00461695	0.0248155
Pou4f1	-1.17261	0.000643162	0.00497773
Asb5	-1.17411	1.17186e-06	2.25304e-05
Dhdh	-1.17453	4.30982e-08	1.20483e-06
Isg15	-1.17578	0.00125014	0.00856777
Wwp1	-1.18008	1.42099e-14	1.44001e-12
Ubr3	-1.18102	2.34722e-09	8.95486e-08
Enpp4	-1.18157	4.81324e-10	2.08556e-08
Ankrd23	-1.1856	4.28242e-15	4.73427e-13
Meis1	-1.18715	1.54314e-06	2.85952e-05
Kcnn4	-1.18852	0.00121055	0.00834349
Car5b	-1.1895	7.83136e-05	0.000838145
Enox2	-1.19201	0.00030424	0.00266649
Fam124a	-1.19721	0.00830905	0.039202
Ano5	-1.19815	5.90962e-09	2.04962e-07
Tbxas1	-1.20053	0.00762701	0.0367323
Tspan15	-1.2016	1.47022e-07	3.60277e-06
Cybb	-1.20513	0.004909	0.0260109
Mbnl1	-1.2059	2.97208e-13	2.36032e-11
AI464131	-1.20674	1.41436e-09	5.57069e-08
Serpinb6a	-1.20684	9.46276e-11	4.89673e-09
Slc16a10	-1.20722	1.50915e-07	3.67963e-06
Usf3	-1.21146	3.13387e-12	2.1395e-10
Tigar	-1.21196	5.90934e-10	2.51044e-08
Serpina3n	-1.21443	0.00140465	0.00942425
Myl1	-1.21578	8.57034e-09	2.85048e-07
Zfp507	-1.21712	5.98715e-05	0.000671037
Lrtm1	-1.21834	5.16721e-05	0.000592448
Chm	-1.21936	3.36153e-07	7.54223e-06
Msrb3	-1.21978	5.35805e-21	1.39002e-18
Gadd45b	-1.22031	1.67955e-18	2.99808e-16
Tas1r1	-1.22129	0.000421746	0.00350231
Ube2d1	-1.22237	1.03499e-08	3.42478e-07
Abra	-1.22244	7.5849e-09	2.57556e-07
Adgre1	-1.2238	0.0097798	0.044397
Dusp3	-1.22403	8.95891e-21	2.15467e-18
Casq1	-1.2243	3.58371e-09	1.29848e-07
Jph2	-1.22526	1.58664e-07	3.83495e-06
Serinc2	-1.22796	8.13193e-09	2.73742e-07
Nr4a1	-1.22925	2.18757e-08	6.68188e-07
Setd7	-1.23487	1.8095e-11	1.05728e-09
Gm14295	-1.23819	0.0056994	0.0292903
0610040J01Rik	-1.24628	4.0897e-05	0.000482263
Cst6	-1.24842	2.91212e-08	8.62421e-07
Ptp4a2	-1.24992	5.87851e-19	1.13176e-16
2210408I21Rik	-1.25222	0.00209206	0.0131095
Gpam	-1.25504	1.78086e-08	5.56182e-07
Neb	-1.25769	8.22588e-11	4.30244e-09
Tpi1	-1.26371	9.81437e-17	1.3738e-14
Ptrh1	-1.26584	2.57318e-05	0.000327231
C1qa	-1.26683	1.1123e-05	0.000159234
C3	-1.27012	6.55134e-28	3.7491e-25
Aurka	-1.27487	6.17315e-07	1.27836e-05
Pggt1b	-1.27525	0.000675333	0.00519776
Fam213b	-1.2757	1.01169e-09	4.10948e-08
Sgk1	-1.27576	1.18064e-15	1.38383e-13
B230307C23Rik	-1.27909	0.000609626	0.00475792
Sorbs2	-1.28071	5.06048e-09	1.78697e-07
Krt222	-1.28289	0.00281288	0.0166556
Ar	-1.28481	5.41286e-08	1.46887e-06
Zbtb37	-1.29141	0.000955248	0.00690875
Aimp2	-1.29311	3.86553e-07	8.42235e-06
Celf2	-1.29393	1.30408e-15	1.51033e-13
Ccr5	-1.29512	0.00764245	0.0367747
Pdp1	-1.29805	6.52424e-17	9.4733e-15
Itm2a	-1.29913	2.50823e-08	7.6254e-07
Slx4ip	-1.29986	0.000117398	0.00118169
Camk2a	-1.31192	2.93882e-10	1.34227e-08
Ctnna3	-1.31585	0.000108616	0.00110185
Atl2	-1.31744	5.46595e-14	5.13773e-12
Usp25	-1.31851	6.32388e-16	7.78758e-14
Gm14698	-1.31911	0.000100508	0.00102871
Gpt2	-1.32099	5.26149e-14	4.9938e-12
Selenow	-1.32494	2.58255e-32	2.39279e-29
Nxpe2	-1.32549	0.00130485	0.00887706
Chrnb1	-1.32589	3.79013e-11	2.11302e-09
Ap4e1	-1.32642	3.36833e-05	0.000410123
Dopey2	-1.32802	2.29225e-09	8.76233e-08
Tbc1d10c	-1.32887	0.000283793	0.00251975
C3ar1	-1.33112	2.76643e-05	0.000347268
Itga2b	-1.33856	7.41225e-05	0.000803903
Rbm41	-1.34184	0.00472512	0.0252573
Clec3b	-1.34237	7.94128e-05	0.000848509
Slc7a8	-1.34415	5.14151e-07	1.0815e-05
Glipr2	-1.34537	0.000336578	0.00290027
Nrtn	-1.34676	3.19956e-05	0.000392274
Amer1	-1.34894	9.14509e-09	3.03645e-07
Pygm	-1.35692	2.74465e-09	1.03293e-07
Raver2	-1.35794	5.09266e-05	0.000585626
Pgm2l1	-1.35794	2.23003e-09	8.5413e-08
1700109H08Rik	-1.36321	0.000784221	0.00585763
Emilin2	-1.36558	1.03077e-06	2.01161e-05
Carnmt1	-1.37129	1.17437e-11	7.1629e-10
Rora	-1.3808	1.28168e-08	4.13561e-07
Abcc8	-1.38282	0.000848701	0.00626924
Agl	-1.38672	4.02371e-13	3.14415e-11
Chrne	-1.38914	0.00019866	0.00185566
Isg20	-1.39005	0.000844182	0.00624059
B3galnt2	-1.39874	1.97574e-10	9.3761e-09
Sox6	-1.40164	5.56297e-12	3.63217e-10
Slc37a4	-1.40286	6.32448e-10	2.66353e-08
8030462N17Rik	-1.40387	2.1602e-05	0.000282276
Drap1	-1.40783	4.21609e-25	1.86437e-22
Fzd9	-1.42352	3.70336e-07	8.13277e-06
Pkhd1l1	-1.42375	0.00907075	0.0418718
Eda2r	-1.42454	1.41024e-08	4.5056e-07
Reep1	-1.42488	2.36133e-29	1.48208e-26
Klhl11	-1.42502	0.00168746	0.0109846
Mrln	-1.42613	5.93671e-07	1.23938e-05
Tmem141	-1.427	1.93725e-09	7.49364e-08
Tpm1	-1.42752	1.82002e-15	2.07089e-13
Calm1	-1.43154	1.07801e-28	6.35599e-26
Eif3j2	-1.43207	0.00236328	0.0144826
Kcnab2	-1.43239	0.00247969	0.0150584
Cd80	-1.43255	0.0111023	0.0489281
Gpx1	-1.43794	1.62323e-10	7.81764e-09
Rock2	-1.43795	6.92533e-15	7.32316e-13
Cpeb2	-1.44147	4.27185e-08	1.19766e-06
Ccdc50	-1.45157	1.86946e-16	2.54364e-14
Ppp1r3a	-1.45283	4.80953e-10	2.08556e-08
Styx	-1.45695	6.0081e-07	1.24761e-05
Myo5c	-1.46299	3.34366e-14	3.26923e-12
Musk	-1.46441	0.000173168	0.0016492
Deptor	-1.46485	1.04582e-10	5.35487e-09
Arl11	-1.47418	0.00476142	0.0253816
Nnat	-1.47786	0.000183442	0.0017318
Echdc3	-1.47923	3.40403e-07	7.6129e-06
Ptpro	-1.48369	0.00794627	0.0379127
Alox5	-1.48414	0.000320258	0.00277809
Procr	-1.48443	7.64738e-06	0.000115614
C1qc	-1.49074	3.56425e-07	7.88064e-06
Birc5	-1.49948	0.00582466	0.0298316
Pde7a	-1.49992	8.30572e-11	4.33256e-09
Pm20d2	-1.50057	2.24857e-05	0.000292334
Medag	-1.50477	2.33613e-06	4.09496e-05
C4b	-1.50539	1.08637e-07	2.75586e-06
Bmpr1b	-1.50971	2.52883e-10	1.16928e-08
Mlh3	-1.50974	3.14314e-10	1.42888e-08
Ctss	-1.5129	0.000127652	0.00126915
Slc7a2	-1.51813	3.06548e-18	5.27833e-16
Lilr4b	-1.51999	0.000561537	0.00443778
Ubxn2a	-1.52403	7.88495e-18	1.31126e-15
Amhr2	-1.52629	3.05447e-08	8.93695e-07
Usp9x	-1.53821	6.23846e-07	1.28855e-05
Nek2	-1.55179	0.00391569	0.0217741
Micu3	-1.55227	1.55138e-13	1.32974e-11
D1Ertd622e	-1.55719	2.86625e-12	1.97761e-10
Lyve1	-1.55988	8.51351e-07	1.69374e-05
Cebpa	-1.56475	1.37118e-07	3.40295e-06
Irs1	-1.5669	8.35309e-09	2.78776e-07
Atp13a5	-1.56788	5.49552e-08	1.48715e-06
Atp7a	-1.57737	0.00758546	0.0365775
Slc4a4	-1.5781	6.62413e-07	1.35812e-05
Rsbn1	-1.57887	0.00302579	0.0177435
Tpbgl	-1.58104	2.84804e-09	1.06977e-07
Tmem179	-1.58172	0.0110024	0.0485749
Sema3c	-1.58609	1.35563e-18	2.48328e-16
Gm14410	-1.58739	2.76991e-08	8.3042e-07
Mapkapk5	-1.59644	6.01173e-05	0.000673403
Bpgm	-1.59892	1.09296e-21	3.03797e-19
Crip1	-1.60445	1.54701e-06	2.86395e-05
Rbm20	-1.61388	2.94451e-16	3.89738e-14
Pik3cg	-1.61743	0.00487701	0.0258963
Tmem233	-1.61851	7.0432e-11	3.76482e-09
Nt5c1a	-1.62281	1.50628e-06	2.80457e-05
Prkaa2	-1.62927	2.03884e-12	1.46382e-10
Ldha	-1.63141	4.78667e-22	1.34977e-19
Plek	-1.63269	4.3971e-10	1.92257e-08
Wfdc17	-1.63961	0.000112986	0.00114201
Gm17455	-1.64112	2.81522e-05	0.000351358
Pld5	-1.64309	0.00354322	0.0201462
Dennd2c	-1.64347	2.87689e-07	6.53921e-06
Gfpt2	-1.64932	9.67445e-10	3.94253e-08
Slc25a25	-1.66097	7.06517e-06	0.000108157
Add2	-1.66557	0.000126583	0.00126153
Cib2	-1.66834	1.76892e-11	1.03668e-09
Lyz2	-1.66839	4.49388e-07	9.61908e-06
Rrm2	-1.67232	0.000477753	0.00389427
Fgl2	-1.67279	4.44266e-08	1.23663e-06
BC005561	-1.67639	0.000134369	0.00132846
Rrad	-1.68646	2.43693e-05	0.000311534
Hsd17b7	-1.70532	3.06929e-12	2.10279e-10
Smyd2	-1.71007	2.0748e-13	1.6891e-11
Ifi205	-1.71047	6.06811e-05	0.000678938
Stxbp4	-1.71407	5.81518e-15	6.25116e-13
Kbtbd12	-1.71773	1.77875e-05	0.000237864
Gpd2	-1.72411	5.33109e-13	4.08374e-11
Pla2g7	-1.72726	1.40543e-05	0.000194907
Zfp503	-1.73381	3.93085e-12	2.60144e-10
M1ap	-1.73413	0.00178612	0.0114846
Chst2	-1.73464	0.000343372	0.00294966
Mib1	-1.73612	7.04495e-17	1.01536e-14
Fbln7	-1.74171	6.42516e-08	1.70785e-06
Prom1	-1.74247	0.00024742	0.00224118
Rhbdl1	-1.75332	1.89085e-05	0.000251299
Pgm2	-1.75463	3.30917e-17	4.9912e-15
Lcor	-1.76128	0.00261501	0.0157232
Pla1a	-1.76602	5.61681e-19	1.09286e-16
Atm	-1.7684	1.53528e-07	3.72932e-06
Cyp2f2	-1.7686	0.000370948	0.00314489
Cyp1b1	-1.77071	4.05981e-07	8.79641e-06
Atp8a1	-1.77124	1.08312e-11	6.62716e-10
Tpx2	-1.77304	4.00041e-05	0.000473167
Egf	-1.77734	2.44011e-11	1.39229e-09
Gpd1	-1.77932	3.01707e-16	3.96642e-14
Maf	-1.77932	5.31048e-15	5.74034e-13
Fam120c	-1.79458	1.03749e-08	3.42725e-07
Ube2l6	-1.80222	9.67556e-07	1.89776e-05
Fam131a	-1.80366	1.53606e-13	1.32244e-11
Ildr2	-1.80481	0.000343218	0.00294964
Scd1	-1.81146	0.00178579	0.0114846
Rhpn2	-1.81638	2.50291e-05	0.000319129
Il15	-1.81696	4.73869e-08	1.30227e-06
Sema3e	-1.82077	6.95179e-07	1.41635e-05
Kcnab1	-1.82325	7.21624e-07	1.46425e-05
Mafa	-1.8403	4.05086e-21	1.07969e-18
Ttll7	-1.86672	3.64756e-16	4.73137e-14
Trem2	-1.87101	1.18859e-07	2.98022e-06
Prima1	-1.87106	3.91218e-05	0.000464709
Tmem45b	-1.87912	0.00275339	0.0163931
P2ry13	-1.88074	0.00488987	0.0259353
Nabp1	-1.88858	1.74442e-09	6.80184e-08
Mstn	-1.89268	2.77905e-11	1.5673e-09
Mki67	-1.89413	0.0103343	0.0463091
Sema3a	-1.91031	2.55997e-07	5.88763e-06
Gm10382	-1.91408	0.00557753	0.0288239
Ptp4a1	-1.92056	0.000147098	0.00143463
Phkb	-1.9218	8.2942e-25	3.50827e-22
Alas2	-1.93031	0.00218446	0.0135966
Gpr34	-1.93146	6.59575e-05	0.00072834
Cyp2c23	-1.93397	4.54981e-06	7.38328e-05
Cenpw	-1.93697	0.00837874	0.0394352
Pvalb	-1.93699	1.69143e-12	1.21889e-10
Osr2	-1.93891	5.29545e-08	1.4471e-06
Apol8	-1.94007	0.00175535	0.0113355
Hist1h4i	-1.9545	1.48075e-05	0.000202751
Dgat2l6	-1.9636	0.00849214	0.0397765
Pde4d	-1.96492	8.97035e-16	1.08408e-13
Hook1	-1.96552	7.61492e-13	5.6986e-11
Cxcl10	-1.97508	0.00352637	0.0200739
Cd55	-1.9757	6.28978e-29	3.82438e-26
Mpzl3	-1.97843	1.20119e-10	6.01853e-09
Uts2b	-2.0013	0.00394975	0.0218967
Gdap1	-2.01012	9.60092e-08	2.4677e-06
Plcd4	-2.01209	8.1433e-12	5.07834e-10
Gpcpd1	-2.01682	3.83066e-24	1.43333e-21
Mybpc2	-2.0305	2.12178e-10	9.97186e-09
Parm1	-2.03698	7.86001e-14	7.11313e-12
Rnf212b	-2.04143	0.00813897	0.0386432
Zfp871	-2.0672	0.00285817	0.0168878
Slc8a1	-2.06815	2.52489e-09	9.55773e-08
Car2	-2.07839	2.6837e-12	1.85825e-10
Cd300lb	-2.0852	0.00745252	0.0360526
Gm45716	-2.08708	9.78494e-05	0.0010068
Nr2c2	-2.10989	2.73122e-08	8.22621e-07
Atp1b2	-2.11387	6.45634e-10	2.70735e-08
Lyz1	-2.11442	0.000167904	0.00160676
Myog	-2.11561	1.40698e-05	0.000194983
Slc16a3	-2.13151	1.04955e-31	8.16843e-29
Lair1	-2.13511	1.61062e-05	0.000219145
Card11	-2.15395	0.00774851	0.0371703
Hephl1	-2.15712	0.00267175	0.016005
Padi2	-2.164	5.93651e-14	5.5532e-12
Tdrp	-2.17592	8.98845e-17	1.26731e-14
Zfp551	-2.18746	0.0114475	0.0499541
Itga4	-2.18768	5.93307e-19	1.13176e-16
Lbp	-2.1886	4.67957e-05	0.000543909
Prune2	-2.1896	1.10803e-18	2.05323e-16
Prox1	-2.19608	5.47668e-05	0.000622066
Gprc5a	-2.23297	0.000303874	0.00266568
Slc38a4	-2.23539	5.62284e-08	1.51949e-06
Ccl21a	-2.2454	0.00252437	0.0152916
E2f2	-2.2496	9.21999e-12	5.73142e-10
Slc6a4	-2.25273	0.00237251	0.0145255
Phka1	-2.26257	4.21188e-43	6.30389e-40
Prkab2	-2.26935	1.74801e-36	2.00065e-33
Zap70	-2.28021	0.000283034	0.00251691
Cbr2	-2.30608	1.55007e-20	3.59044e-18
Fbp2	-2.31038	7.53552e-11	3.99506e-09
Chrna1	-2.32023	4.79923e-06	7.72982e-05
Mical2	-2.32055	1.36563e-18	2.48328e-16
Pdzd7	-2.32124	2.2982e-26	1.09064e-23
Ifi27l2a	-2.32861	2.19287e-06	3.88585e-05
Pdpr	-2.34139	2.2955e-16	3.10164e-14
Ms4a8a	-2.34159	0.00617962	0.0311817
Plin1	-2.37515	0.00585325	0.0299392
Retn	-2.38184	0.00105702	0.00749231
Hba-a1	-2.39893	0.000102434	0.00104678
Gm9780	-2.41496	0.00183086	0.0117143
Pck1	-2.41831	0.00092374	0.00671393
Rgs18	-2.4218	0.00048717	0.00394459
Tmem196	-2.42855	0.00126019	0.00862452
1700001O22Rik	-2.42936	0.0105909	0.0472299
Uprt	-2.43119	6.64173e-05	0.000731756
Amd2	-2.45766	1.92002e-09	7.44179e-08
Hcn4	-2.46625	0.00687865	0.0338659
Lrtm2	-2.46709	0.00111351	0.0078018
Zc3h11a	-2.47806	5.99478e-07	1.24751e-05
Pfkfb3	-2.48053	3.43746e-13	2.7078e-11
Ociad2	-2.49353	3.76256e-24	1.43333e-21
Adora1	-2.49512	7.80872e-05	0.000836642
Tph1	-2.50412	0.00270986	0.0161786
Slurp1	-2.50572	2.62671e-05	0.000333385
Casr	-2.51561	4.82347e-10	2.08556e-08
Kcnf1	-2.52909	0.00134513	0.0091002
Tmem132b	-2.5347	1.60616e-07	3.87731e-06
Hp	-2.54163	0.00328221	0.0189473
Myom2	-2.57223	7.25427e-14	6.62658e-12
Hbb-bs	-2.58619	2.04499e-05	0.000269575
Lrrc10b	-2.59232	0.00437302	0.0237736
44989	-2.59299	0.00186368	0.0118735
Myl4	-2.59779	1.66673e-10	8.00731e-09
Stbd1	-2.60893	9.809e-32	7.95223e-29
Mpp3	-2.60974	2.15535e-40	2.99547e-37
Tmem56	-2.62271	1.22565e-19	2.53697e-17
Hcar2	-2.62361	0.00749678	0.0362217
Rspo2	-2.64014	7.91264e-12	4.96633e-10
Rab37	-2.64239	3.96741e-09	1.42952e-07
Cidec	-2.64714	7.7374e-06	0.000116703
Ostn	-2.65355	1.94398e-13	1.60271e-11
Tspan8	-2.65573	1.69794e-18	3.00334e-16
Dhrs9	-2.6709	0.00721297	0.0351032
Sv2c	-2.69252	5.65596e-09	1.97573e-07
Hs6st2	-2.69722	2.3151e-07	5.37528e-06
Oacyl	-2.70039	9.68561e-10	3.94253e-08
Adipoq	-2.71289	3.79204e-07	8.28078e-06
Clec4d	-2.73421	0.00980986	0.0444608
En1	-2.76168	1.51921e-11	9.01518e-10
Ces1f	-2.77297	0.00696722	0.0341886
Tppp2	-2.77658	0.000632839	0.00490955
Nfe2	-2.81019	4.73001e-05	0.000549116
Asic2	-2.81762	0.00489822	0.0259615
Aldh1a7	-2.82342	0.00131392	0.00893253
Ankrd9	-2.8281	5.44986e-50	8.8365e-47
Vsig4	-2.83153	0.0112074	0.0492353
Stab2	-2.84619	4.44328e-24	1.63119e-21
Apoc1	-2.87367	0.00396503	0.0219544
Gm9938	-2.87512	0.00174257	0.0112792
S100a4	-2.87837	4.53773e-05	0.000528686
Gm11756	-2.87962	0.00632544	0.0317748
Pard6b	-2.90048	0.000205969	0.00191565
Amd1	-2.90359	3.69234e-07	8.11772e-06
Odf3l2	-2.9063	1.66617e-06	3.05547e-05
Slitrk5	-2.91224	0.00482806	0.0256665
Snca	-2.92043	1.53387e-08	4.86066e-07
Zfp969	-2.97394	7.4001e-05	0.000803469
Aqp2	-2.98643	0.00822958	0.0389956
Aldoa	-2.98924	4.31317e-19	8.5634e-17
Gadl1	-2.99002	3.97674e-10	1.76656e-08
Usp29	-3.00493	0.00674035	0.0333707
Tnnt1	-3.02111	0.00882176	0.0409654
Ear2	-3.03311	0.00346151	0.0197683
Wfdc21	-3.04348	0.00193359	0.0122707
Klf1	-3.06962	3.32287e-08	9.60516e-07
Slfn14	-3.08394	0.000155677	0.00150323
Ampd1	-3.09479	3.56326e-30	2.56779e-27
Cpn1	-3.10912	0.000524662	0.00419578
Hoxb4	-3.11461	0.000166118	0.0015922
Tacr1	-3.11726	0.0108758	0.0481808
Hbegf	-3.12408	1.2019e-15	1.40032e-13
Actn3	-3.12838	7.58056e-07	1.53003e-05
Gys2	-3.13059	0.00700398	0.0343438
Smox	-3.13892	6.93535e-21	1.73002e-18
Sim2	-3.14676	1.22065e-20	2.86146e-18
Rnase13	-3.1774	4.51232e-07	9.64794e-06
1300017J02Rik	-3.20075	0.00123884	0.0084993
AA467197	-3.20839	0.000136432	0.00134613
Gm38394	-3.2154	3.6149e-06	6.03217e-05
Ctse	-3.22244	7.98952e-13	5.95602e-11
Ermap	-3.25046	0.00230622	0.0142315
Klhdc7a	-3.25191	0.000317051	0.00275687
Gpr35	-3.25685	0.00134761	0.00910761
Htra4	-3.26945	1.6861e-09	6.58765e-08
Gm38393	-3.27151	0.00030841	0.00269458
F13a1	-3.2833	4.39092e-09	1.57048e-07
Pla2g2e	-3.28618	3.83177e-05	0.000456831
Gchfr	-3.34392	0.00240975	0.0146933
Nmbr	-3.34618	0.00043443	0.00359231
Car3	-3.42196	3.89469e-31	2.91457e-28
Rhd	-3.42351	1.86567e-06	3.38623e-05
Gpr1	-3.42377	3.33153e-12	2.25075e-10
Trhde	-3.42382	7.55967e-05	0.000818522
Hemgn	-3.43617	1.13181e-12	8.31008e-11
Nodal	-3.44612	0.00636259	0.0318735
Cfd	-3.46441	3.27185e-05	0.000400128
Sim1	-3.47517	3.81316e-06	6.3089e-05
Has1	-3.48576	4.05134e-19	8.12648e-17
Fam83d	-3.48662	4.74473e-07	1.00455e-05
Gm33543	-3.49434	0.0011765	0.00812895
Padi1	-3.54179	0.000304042	0.00266595
Tfcp2l1	-3.54599	2.80632e-13	2.23781e-11
Calm4	-3.54928	0.00911348	0.0420391
Acvr1c	-3.56731	0.000269054	0.00240911
Rasd2	-3.56804	6.65109e-21	1.68065e-18
Adamts16	-3.57101	0.00235997	0.014476
Slc38a5	-3.5762	3.28905e-05	0.000401475
Cdh4	-3.57713	1.00363e-11	6.21896e-10
Prkag3	-3.59755	1.97148e-32	2.00342e-29
Chrng	-3.60421	0.00112679	0.00787216
Epb42	-3.61252	1.47686e-06	2.76833e-05
Tmem232	-3.61713	3.14381e-05	0.000386657
Trim10	-3.61965	1.20327e-10	6.01853e-09
Hoxd8	-3.62695	8.89798e-19	1.68086e-16
Prg4	-3.63877	6.76107e-12	4.35597e-10
Spta1	-3.66828	4.26739e-07	9.22562e-06
2210407C18Rik	-3.68992	2.35777e-09	8.97754e-08
Slc6a20a	-3.70622	0.0027593	0.0164082
Pdzk1ip1	-3.75269	8.43313e-05	0.000889516
Hbb-bt	-3.75814	1.53838e-09	6.03472e-08
Sh2d6	-3.76011	5.08834e-13	3.92872e-11
Ano3	-3.79401	0.00853239	0.0399362
Kel	-3.81968	0.000880629	0.00644715
Tnr	-3.82001	0.00233133	0.0143501
Cd3e	-3.8564	1.41689e-10	6.94418e-09
Aqp9	-3.88374	0.000526834	0.00420624
Epx	-3.89145	0.000540746	0.00429616
Slc4a1	-3.89535	6.27148e-09	2.15972e-07
Fcnb	-3.90639	0.00607998	0.0308148
Esr2	-3.92324	0.00102934	0.00732787
Hba-a2	-3.96016	1.04174e-07	2.65999e-06
B930094E09Rik	-3.98524	0.00593815	0.0302695
Apol11b	-4.06408	4.58852e-15	5.044e-13
Gypa	-4.08304	4.60254e-17	6.78421e-15
Cyp4f39	-4.10911	1.06785e-15	1.2669e-13
Rhag	-4.18643	6.35057e-06	9.84566e-05
Car1	-4.20156	6.10212e-11	3.28889e-09
Depdc1b	-4.20736	4.86754e-05	0.000562731
Mettl21c	-4.21093	2.63119e-20	5.81762e-18
Cacna2d4	-4.2119	0.000349039	0.00298911
Hoxd9	-4.24272	7.60236e-05	0.000821773
Apol11a	-4.25086	0.000125599	0.00125257
Serpina1b	-4.25398	0.000587592	0.00460999
Plag1	-4.25853	0.00257299	0.0155239
Tspo2	-4.26727	1.64695e-05	0.000223308
Tnnt2	-4.29043	3.44892e-10	1.55337e-08
Mettl11b	-4.35745	2.47421e-77	1.20352e-73
Fer1l6	-4.38829	7.9157e-17	1.1242e-14
Cldn13	-4.4438	1.80274e-08	5.62115e-07
Hoxd10	-4.64645	1.62078e-09	6.34519e-08
Ush1c	-4.6565	7.51049e-15	7.89901e-13
Olfr323	-4.68624	0.00673719	0.0333636
Gm12695	-4.75119	0.00566628	0.0291663
Slc4a10	-4.84138	3.42312e-09	1.2496e-07
Cfap77	-4.87097	0.000414744	0.00345745
Padi6	-4.96777	0.00455011	0.0245172
Ggt6	-5.13615	0.00279849	0.0165956
Mymx	-5.13634	0.0024456	0.014884
Mettl7a3	-5.15978	0.000838202	0.00619946
Igf2bp1	-5.19811	0.00881141	0.0409271
Serpina1d	-5.21358	8.40374e-05	0.000887685
Gata1	-5.28964	7.02936e-12	4.51387e-10
Ppm1n	-5.40306	0.000161671	0.00155493
Gfi1b	-5.43272	3.62077e-07	7.97841e-06
Mybph	-5.51712	4.65921e-06	7.54195e-05
Phox2b	-5.51991	0.00234951	0.0144336
Hoxc4	-5.53361	5.08424e-06	8.10853e-05
Myl3	-5.55467	3.58029e-08	1.02517e-06
Prg2	-5.58092	2.76462e-17	4.3033e-15
Fut9	-5.58134	0.00122682	0.00843468
Fam81b	-5.67333	2.84813e-05	0.000355004
Hoxb9	-5.6936	0.00107854	0.00761245
Vmn2r23	-5.69554	0.00255015	0.0154207
Myh4	-5.73006	9.13705e-11	4.74079e-09
Hoxb8	-6.04381	5.14134e-06	8.17948e-05
Lbx1	-6.1134	1.10292e-136	2.14595e-132
Hoxc8	-6.17131	3.08528e-13	2.44025e-11
Serpina1a	-6.22532	0.000113994	0.001151
Btnl10	-6.24788	5.26598e-08	1.44107e-06
Ces2c	-6.29084	0.000119847	0.00120285
Hoxa6	-6.30841	2.50077e-06	4.34055e-05
5730596B20Rik	-6.33956	7.085e-07	1.44198e-05
Hoxb5	-6.42577	3.23437e-07	7.28369e-06
Fam240a	-6.65904	3.3493e-09	1.23423e-07
Hoxb7	-6.91476	4.51835e-08	1.25412e-06
Hoxa2	-6.97286	3.78836e-09	1.36754e-07
Mymk	-7.08278	1.16331e-08	3.79139e-07
Hoxa9	-7.34222	5.93677e-39	7.21948e-36
4933415F23Rik	-7.45862	8.7035e-10	3.57266e-08
Tbx5	-7.54488	1.31287e-10	6.54987e-09
Hoxb6	-7.66753	1.27731e-11	7.7182e-10
Gm4841	-7.72995	1.54541e-23	5.27526e-21
Hoxa11	-8.13714	1.07865e-13	9.49653e-12
Hoxa13	-8.50759	9.11728e-15	9.48636e-13
Hoxc10	-8.50893	1.10776e-82	7.18459e-79
Hoxc5	-8.6229	1.14823e-15	1.35401e-13
Hoxa4	-8.67527	1.00769e-15	1.21029e-13
Igfn1	-8.68795	3.14678e-23	1.03774e-20
Hoxa5	-8.78848	4.56845e-16	5.77196e-14
Hoxa3	-8.81069	3.69563e-16	4.76198e-14
Hoxc6	-8.93945	2.45905e-17	3.85853e-15
F830016B08Rik	-9.05543	8.02329e-10	3.3004e-08
Hoxc11	-9.94194	8.06017e-21	1.98515e-18
Hoxa7	-10.342	2.84484e-23	9.54346e-21
Hoxc9	-10.5357	5.22627e-24	1.8831e-21
Hoxa10	-11.2775	1.00189e-27	5.56967e-25

### Sheet: SuppTable2
Supplemantary Table 2: Differentially expressed genes in goat MLC compared to SLC (padj<0.05)
gene_name	log2FoldChange	pvalue	padj
COL2A1	11.1706	3.58623e-40	3.10374e-38
HOXA9	10.9914	9.60942e-27	4.67062e-25
COL9A1	10.8032	6.84418e-27	3.37494e-25
TBX4	10.5063	1.81603e-24	7.83849e-23
HOXA10	10.3839	1.13545e-23	4.59679e-22
HOXA5	9.62821	1.3061e-20	4.44886e-19
HOXA6	8.89802	1.87665e-17	5.15108e-16
HOXC10	8.74646	4.55499e-17	1.20729e-15
LOC102171788	8.68665	8.39388e-17	2.16721e-15
TBX5	8.66276	1.05184e-16	2.69522e-15
HOXA3	8.5729	2.23418e-16	5.58973e-15
MOXD1	8.25349	1.61288e-29	9.21187e-28
CCL17	8.0028	6.5553e-14	1.35442e-12
B4GALNT3	7.97107	2.45368e-64	5.33612e-62
LOC102190854	7.93721	5.33576e-15	1.202e-13
LOC102169211	7.47552	2.18072e-13	4.28143e-12
HOXA11	7.45159	4.70513e-12	7.97333e-11
HOXA7	7.42399	1.85314e-29	1.05486e-27
SFN	7.32171	2.76865e-28	1.45853e-26
HOXC11	7.31213	1.06972e-11	1.72225e-10
LMX1B	7.13337	7.57105e-17	1.96373e-15
HOXC9	7.03368	1.73471e-16	4.38537e-15
C3H2orf82	7.01101	2.13381e-11	3.29352e-10
F13A1	6.87812	0	0
KRT19	6.87351	8.08133e-23	3.10847e-21
HOXC8	6.80704	3.9555e-11	6.00153e-10
ARAP2	6.7509	2.34007e-09	2.83128e-08
GREB1	6.7249	2.69668e-69	7.14745e-67
SALL1	6.68392	1.84188e-09	2.251e-08
TSHZ2	6.66971	7.4148e-19	2.22615e-17
SYT8	6.63526	2.52488e-59	4.65539e-57
FAM19A5	6.51955	6.56801e-09	7.43746e-08
KRT38	6.48961	3.80405e-09	4.45329e-08
LOC108635995	6.4044	1.78264e-13	3.53259e-12
PNPLA3	6.39093	2.56531e-17	6.94025e-16
HAND2	6.38133	1.51074e-28	8.05873e-27
LHX9	6.3765	1.19471e-08	1.31341e-07
LOC108635275	6.35824	1.22001e-08	1.33949e-07
LOC108635848	6.13408	6.54187e-08	6.34838e-07
HOXA13	6.0254	2.01568e-07	1.81679e-06
BMP8B	6.01848	2.63172e-07	2.32995e-06
HOXD10	5.86448	1.42991e-06	1.11417e-05
DSP	5.8449	4.08699e-08	4.11929e-07
HOXA2	5.82333	2.04772e-06	1.54931e-05
F2RL3	5.76835	1.40175e-06	1.09273e-05
TNNI2	5.74246	3.67491e-23	1.43635e-21
ASB5	5.66466	1.60196e-25	7.2658e-24
MIR196B	5.65592	1.7385e-06	1.33379e-05
HOXA1	5.62693	2.15158e-10	2.95764e-09
HOXC5	5.60308	1.76011e-06	1.34855e-05
LOC108635846	5.52631	1.49117e-06	1.15871e-05
KRT36	5.31807	2.59382e-05	0.000159128
LOC102186990	5.31738	3.18017e-05	0.000190889
LOC108637166	5.28736	5.10964e-05	0.000292919
IGSF5	5.23262	2.11884e-05	0.000132529
HOXC6	5.17554	6.12638e-68	1.4846e-65
LOC108635847	5.16086	4.80837e-05	0.000277808
NRN1	5.0987	5.09864e-63	1.05474e-60
ABCC11	5.08386	7.26923e-05	0.000402572
ACKR1	5.0323	8.22415e-05	0.00044944
LOC108638088	5.02187	5.46295e-08	5.37131e-07
LOC106503091	5.01742	3.49134e-05	0.000207583
LOC106502088	5.01644	8.5261e-05	0.000464677
LOC108633559	4.9228	0.000173184	0.000875885
HOXC4	4.84254	4.74341e-16	1.16612e-14
LOC102169191	4.82105	0.000439659	0.00198402
KEF96_t07	4.7532	0.000566647	0.00248823
LOC102175456	4.75253	0.000423744	0.00192089
LOC102169897	4.71612	7.51952e-14	1.54237e-12
LOC106502872	4.66264	0.000828744	0.00347884
ASZ1	4.66024	0.000198375	0.000985178
MSR1	4.65811	0.000402189	0.00183593
LOC106503808	4.64589	0.00270573	0.00981972
HOXA4	4.6176	2.06055e-06	1.55762e-05
SLITRK2	4.57925	2.1299e-18	6.17597e-17
B3GALT1	4.53906	0.000301129	0.00142643
MME	4.50448	2.86883e-54	4.26876e-52
GPR85	4.49327	6.34781e-05	0.000356195
KNG1	4.44555	0.000292459	0.00138769
ASPA	4.43476	0.00170238	0.00657352
GALNT18	4.4282	5.08056e-31	3.06696e-29
CLDN5	4.42802	0.00118802	0.00478828
CLEC5A	4.42556	0.00137141	0.00545063
MYCN	4.41697	0.00351463	0.0123154
SLC1A1	4.33514	0.00319122	0.0113035
ADGRG7	4.32917	0.000417285	0.00189414
LOC102178921	4.30179	6.42286e-10	8.38729e-09
LOC102177561	4.30177	0.00368393	0.0128159
LOC102178870	4.28843	0.00484963	0.0162643
LOC108638416	4.27453	0.00184763	0.00705728
FAM150B	4.27035	2.17352e-46	2.42562e-44
PPP1R14C	4.24682	1.60244e-08	1.73025e-07
FAM163A	4.2264	1.44995e-08	1.57361e-07
KRT14	4.20932	8.45115e-109	4.94334e-106
SUSD5	4.19038	4.37017e-165	8.2368e-162
LOC102172787	4.18166	0.00453229	0.0153364
LOC106502805	4.17927	0.00329852	0.0116447
LOC108633299	4.16945	0.00415593	0.0142226
LOC108636081	4.16842	0.00416476	0.0142457
NRK	4.1248	9.84132e-22	3.56706e-20
TENM4	4.09174	1.67973e-82	5.93611e-80
PTGS1	4.09142	1.4681e-64	3.32045e-62
SLC9A7	4.07885	2.27511e-06	1.70688e-05
LOC102176695	4.02544	0.00187653	0.00714353
LOC106503485	4.0243	1.64523e-06	1.26567e-05
LOC102177444	3.94335	0.00528717	0.0174963
CMTM5	3.93503	0.00133366	0.00531675
CRNN	3.93086	0.00174012	0.00669488
KCNAB1	3.8882	1.73834e-10	2.43096e-09
HMX1	3.88152	2.8621e-08	2.95675e-07
LOC108636834	3.84915	0.00469216	0.0158142
GABRB3	3.83601	1.46445e-09	1.8106e-08
CDC20B	3.82522	4.93972e-10	6.55141e-09
ANK1	3.82467	4.3896e-110	2.75781e-107
ACSM1	3.81653	0.004352	0.014809
LOC108635078	3.79784	2.71572e-07	2.39682e-06
NOD2	3.75977	0.000239245	0.00116018
DPP6	3.7427	3.14213e-15	7.24185e-14
RSPO4	3.71014	0.00328728	0.0116099
KLC3	3.70285	1.11728e-09	1.39974e-08
LOC102180391	3.69905	0.000270286	0.00129552
TMEM184A	3.67954	4.0876e-89	1.61251e-86
FGFRL1	3.6399	1.8761e-125	1.59122e-122
MEI4	3.62311	0.000464835	0.00208047
FOXF2	3.61642	6.29729e-05	0.000353712
MALL	3.61224	1.99406e-16	5.01115e-15
ART5	3.5963	0.0138371	0.0393822
WFDC2	3.5914	0.000144003	0.00074247
LRRC23	3.58952	0.00831561	0.0256795
LOC108634475	3.58167	0.0112384	0.0331945
TEX11	3.58066	0.0100137	0.0301067
ST8SIA1	3.57364	5.0421e-05	0.000289537
SMOC1	3.57164	2.08076e-148	2.94133e-145
HOXD9	3.56676	7.20959e-111	4.7037e-108
LOC102170714	3.56637	0.0114979	0.0338609
LOC108634753	3.53661	1.08667e-05	7.13911e-05
BMPER	3.53584	1.31483e-34	9.29308e-33
KCNG1	3.49001	3.02844e-05	0.000182752
KCNIP3	3.47683	0.000118824	0.000625769
MMP3	3.46772	2.02628e-40	1.77175e-38
LOC102175480	3.46043	0.0139449	0.0396426
FRZB	3.45951	5.42715e-17	1.42952e-15
LOC102188339	3.45865	3.11859e-06	2.28512e-05
SORL1	3.45527	9.10116e-25	4.00995e-23
TRIM58	3.45253	0.0139645	0.0396917
LOC106501936	3.44585	0.00074326	0.00315988
GPR20	3.44344	0.000212854	0.00104453
TDRD9	3.41734	5.0568e-05	0.000290184
LOC108638504	3.40077	0.000390172	0.0017883
HSPA6	3.39002	5.19518e-14	1.0813e-12
GTSF1	3.38791	0.00920267	0.0280109
VIPR2	3.34286	4.28753e-07	3.66949e-06
LOC102179439	3.33624	0.0117255	0.0344415
PDLIM1	3.33065	1.11629e-33	7.66626e-32
CTHRC1	3.32836	2.42421e-43	2.39081e-41
RGS14	3.31928	0.00215256	0.00803918
SSTR2	3.31179	0.00946531	0.0286908
EFS	3.29768	6.04199e-105	3.10576e-102
SLC8A2	3.27039	8.54346e-05	0.000465241
EXOC3L2	3.24232	1.14201e-90	4.84299e-88
LOC102188023	3.23478	3.47532e-13	6.67631e-12
PAX6	3.2336	9.58464e-33	6.42626e-31
BHMG1	3.17588	0.00296222	0.0106105
ADAMTS20	3.17136	0.00206861	0.00776669
ANKRD31	3.16639	1.05648e-10	1.51488e-09
PTH1R	3.16513	5.75808e-11	8.59052e-10
C5AR1	3.16048	3.21125e-06	2.34694e-05
IL2RG	3.15796	5.75893e-06	3.98683e-05
NKX3-2	3.14817	0.00191312	0.00726324
ARHGEF19	3.13595	5.63293e-117	3.98131e-114
LOC108638531	3.12321	0.0146183	0.0412528
ENTPD3	3.11722	1.46271e-05	9.42703e-05
HES4	3.11391	0.000150428	0.000771611
BTBD17	3.1129	5.93898e-13	1.11688e-11
CLMN	3.10979	5.17257e-10	6.83883e-09
SRGN	3.10194	2.6367e-19	8.29803e-18
LOC102191415	3.08601	0.000354384	0.00164291
GPR142	3.04431	8.38704e-06	5.6389e-05
RAMP1	3.03475	1.14579e-09	1.43439e-08
RAB11FIP4	3.03177	1.01489e-46	1.16321e-44
EVA1A	3.02679	7.44929e-10	9.66811e-09
LHX2	3.01507	6.86282e-17	1.78823e-15
NR3C2	3.00803	1.03539e-32	6.88758e-31
LOC108636451	3.00403	3.12716e-21	1.09826e-19
FAM160A1	2.99444	1.29448e-10	1.83138e-09
KIAA1456	2.99266	0.00552154	0.0181656
ZIC2	2.97877	0.00072323	0.00308633
TNFSF13B	2.9719	4.24057e-29	2.33548e-27
LOC108635274	2.97102	0.00140569	0.0055699
MPP7	2.95141	1.94789e-31	1.19285e-29
KIAA1211L	2.92898	0.00213085	0.00797214
LOC102172205	2.91856	4.94007e-192	1.67597e-188
LOC102181854	2.91471	4.60212e-58	7.96589e-56
LOC106502019	2.91013	0.00205392	0.00772005
LAMC2	2.90757	9.90476e-11	1.42506e-09
CLSTN2	2.88787	2.75001e-32	1.7873e-30
LOC108634642	2.85504	7.52421e-08	7.21907e-07
LOC106501861	2.85055	0.00997694	0.0300229
HRH2	2.84806	2.58152e-06	1.924e-05
HS6ST2	2.8439	3.61337e-19	1.12259e-17
SH2D2A	2.8392	7.69565e-06	5.21123e-05
BRINP1	2.83438	1.67554e-10	2.34894e-09
LOC108634776	2.82374	3.67342e-20	1.21942e-18
ARSI	2.82143	7.14052e-69	1.86346e-66
GJB3	2.81916	0.000191804	0.000957778
NLGN4X	2.79227	2.19651e-73	6.8999e-71
EPHA3	2.73519	3.48864e-14	7.40648e-13
PRSS56	2.71661	4.6129e-06	3.26444e-05
AOAH	2.7155	1.86264e-07	1.69053e-06
MATN4	2.71093	4.53277e-15	1.02931e-13
SH2D3C	2.71044	1.02736e-18	3.04138e-17
LRRC15	2.68549	3.57385e-90	1.47861e-87
LAMP5	2.68483	4.95206e-12	8.34178e-11
SYT17	2.67558	3.84071e-37	3.0162e-35
C5AR2	2.67013	5.91954e-32	3.80353e-30
PRKAG3	2.67004	0.00241686	0.00890277
BAIAP2L1	2.66676	2.39737e-46	2.65794e-44
LOC108635081	2.66183	8.33619e-09	9.32763e-08
MYOZ3	2.66034	2.28799e-16	5.71593e-15
ESRP1	2.65903	9.81268e-11	1.41421e-09
LOC106501935	2.6546	0.00145364	0.00572519
DUSP9	2.65161	4.31752e-11	6.52746e-10
ARHGAP8	2.6444	0.00416547	0.0142457
LOC102175315	2.63788	2.69359e-09	3.23594e-08
KCNA6	2.63589	1.52658e-07	1.40583e-06
GRIA3	2.63495	2.30416e-12	4.04612e-11
ACAN	2.63338	4.21775e-30	2.46709e-28
PRRT4	2.63208	3.34123e-06	2.43146e-05
C1QTNF3	2.62556	1.12689e-52	1.59296e-50
SLC7A8	2.6203	2.1813e-34	1.52269e-32
SYT1	2.60676	0.00466095	0.0157153
NTF4	2.59193	0.000521863	0.00230771
CDH2	2.59157	6.64722e-241	3.75856e-237
LOC108638297	2.5914	0.00680566	0.0217116
SEC16B	2.58443	1.68094e-20	5.66875e-19
LGALS7	2.58023	2.25678e-10	3.09723e-09
CLEC11A	2.57997	3.92525e-130	3.91671e-127
PSTPIP2	2.56207	5.24085e-11	7.87427e-10
TBX20	2.54542	0.00201451	0.00759044
L1CAM	2.54506	3.1177e-147	4.06812e-144
CA12	2.53571	9.52715e-19	2.83028e-17
LOC108634774	2.53247	4.97146e-45	5.3374e-43
HOXC13	2.52699	6.46563e-08	6.27799e-07
MELTF	2.52647	1.32969e-25	6.09611e-24
PADI3	2.5246	0.00424204	0.0144755
KRT80	2.49963	2.36493e-14	5.0909e-13
ANO9	2.49873	1.57811e-31	9.80568e-30
RNF183	2.49251	0.000174723	0.000881827
PTPN5	2.49229	0.000107569	0.000572181
CFAP46	2.48872	3.27079e-05	0.000195775
FAM110C	2.48708	1.16248e-49	1.49388e-47
SORBS2	2.48448	2.08365e-82	7.21326e-80
WISP3	2.48164	5.58049e-07	4.67466e-06
HSPB8	2.47786	7.56567e-56	1.22225e-53
NDNF	2.46425	2.74625e-131	3.10564e-128
SCUBE1	2.45961	5.75643e-22	2.10899e-20
PDE7B	2.45196	1.20412e-34	8.58213e-33
KCNH2	2.44563	6.03004e-07	5.01901e-06
DPYSL4	2.43655	8.85254e-13	1.63046e-11
LSAMP	2.43296	0.000343124	0.00159901
LOC102186901	2.42441	0.00203232	0.00764903
RHBDL2	2.42373	6.29049e-09	7.1375e-08
B3GNT7	2.42261	0.000223745	0.00109377
SP7	2.41911	1.41037e-12	2.53702e-11
TP53I11	2.41861	2.1723e-72	6.35322e-70
PDK4	2.41861	0.00684893	0.0218155
IGF2BP1	2.41705	1.73864e-11	2.7157e-10
KIF19	2.41677	8.90754e-11	1.29921e-09
LOC108635183	2.41641	5.81606e-05	0.000328641
LOC108635079	2.40398	1.13379e-118	8.36194e-116
PON1	2.38698	0.00112249	0.00455521
CADM3	2.38176	3.32307e-41	2.9668e-39
RFLNA	2.3746	2.69286e-05	0.000164609
MCF2L	2.37208	4.21174e-15	9.60265e-14
SOX5	2.3708	2.51895e-51	3.41831e-49
ARMC4	2.36597	1.74909e-09	2.14222e-08
LOC102191827	2.36509	0.00182296	0.00698032
WNT5A	2.36163	8.82856e-113	5.99035e-110
IFITM10	2.36034	0.000517692	0.00229165
SEMA3A	2.3599	7.72453e-61	1.48899e-58
NEGR1	2.35666	1.03135e-68	2.61115e-66
PDE2A	2.35583	0.000516103	0.00228522
ISL2	2.34619	0.00579432	0.0189163
CDA	2.34512	4.43291e-07	3.78247e-06
LOC106502520	2.34509	0.00404083	0.013867
C1H3orf80	2.33984	1.41047e-23	5.68307e-22
FGR	2.33629	1.62345e-31	1.00506e-29
CHRND	2.32976	0.00126921	0.00508252
AGP	2.3241	0.0121204	0.0353261
LOC108638004	2.30568	5.94013e-07	4.95289e-06
ARC	2.29864	6.28947e-17	1.64389e-15
AATK	2.29504	2.48735e-07	2.20674e-06
HOXD3	2.29383	3.30012e-19	1.02904e-17
IGDCC4	2.28752	2.13083e-28	1.12954e-26
DMD	2.28453	8.15883e-19	2.43659e-17
GPM6A	2.28199	0.000629082	0.00272989
ZBTB46	2.28139	4.9324e-25	2.19602e-23
LOC102189911	2.28111	0.0066649	0.0213435
RUNX3	2.27476	5.86911e-07	4.89709e-06
PRSS33	2.27344	0.00195957	0.00742129
GSC	2.27186	0.00267373	0.00972229
GCNT1	2.26797	2.76554e-15	6.39126e-14
SOX11	2.2676	2.58054e-41	2.34084e-39
UNC5CL	2.26329	2.34169e-06	1.75296e-05
CLDN3	2.2625	9.80298e-06	6.49807e-05
P3H2	2.25503	2.75729e-77	9.17097e-75
CLDN4	2.25217	5.60612e-57	9.14391e-55
MPPED2	2.24425	0.000199477	0.000989946
NOTUM	2.23968	1.7443e-05	0.000110985
MIA	2.23696	2.6125e-36	1.97838e-34
DACT2	2.23552	2.15762e-07	1.93444e-06
CLSTN3	2.23281	0.00142303	0.0056307
LEF1	2.23236	1.01307e-20	3.45768e-19
PLEKHG1	2.23179	4.82175e-14	1.00977e-12
BDKRB2	2.22541	4.28726e-13	8.14387e-12
LOC108637770	2.21961	0.00191117	0.00725748
FHL5	2.21647	1.26714e-23	5.11775e-22
LOC102169725	2.20792	0.00187461	0.00713784
NEUROG2	2.20621	0.00219087	0.00815916
SEMA3E	2.20595	0.00015059	0.000771995
ACTN2	2.2055	3.69954e-24	1.55335e-22
RBM20	2.20221	1.03864e-22	3.98607e-21
SMOC2	2.19942	4.2719e-184	1.0352e-180
LOC106502879	2.19524	0.00560352	0.0183862
NOBOX	2.19256	0.000278381	0.00132869
MX2	2.16862	2.5279e-08	2.63395e-07
ESR1	2.16852	4.40487e-58	7.70307e-56
SIGIRR	2.16656	1.62427e-26	7.84969e-25
ADGRB1	2.16502	3.51156e-16	8.69585e-15
SLC25A47	2.16347	3.23035e-06	2.35988e-05
PCDH10	2.1627	2.90891e-31	1.7686e-29
RANBP3L	2.15592	0.0145493	0.0411165
PRSS35	2.15544	3.55774e-55	5.44892e-53
FAM174B	2.15507	0.000835245	0.00350045
SPATA18	2.1431	0.0100293	0.030138
LOC102171192	2.1395	8.18117e-05	0.00044738
FAM167A	2.13172	2.92858e-10	3.96469e-09
ZNF536	2.12445	2.25948e-22	8.53619e-21
HEPACAM	2.12144	0.00307723	0.0109616
COL4A4	2.11915	0.00790423	0.0246153
ITGA11	2.10901	7.31452e-99	3.35341e-96
CCDC85A	2.10572	1.76317e-50	2.33661e-48
CCDC170	2.10478	0.000689104	0.00295781
OLR1	2.10054	0.00020772	0.0010228
LOC102187783	2.09712	0.00876859	0.0268924
LOC102187863	2.08943	0.0121828	0.0354716
TNNI3	2.08596	6.80957e-18	1.91878e-16
ADAMTS1	2.08458	5.40417e-58	9.1671e-56
LRRN1	2.08295	1.61337e-12	2.88383e-11
MYBPC2	2.0755	1.13776e-11	1.82417e-10
LOC102171142	2.06849	1.19811e-11	1.91254e-10
CFH	2.0622	3.65194e-16	9.03029e-15
TMCC3	2.05663	7.56595e-36	5.60442e-34
PLPPR2	2.05503	1.56645e-20	5.30373e-19
CNR1	2.05297	0.00516912	0.017166
ALDOC	2.05194	3.34116e-22	1.24837e-20
LOC102181690	2.04354	0.00154387	0.00604262
CD164L2	2.04204	0.0126775	0.0366715
DNAJC22	2.04121	8.37111e-11	1.22519e-09
CCNA1	2.0274	0.00646247	0.0208092
TNN	2.02299	4.89637e-12	8.26439e-11
SH3TC1	2.018	6.17941e-26	2.9117e-24
LOC108637838	2.01544	6.96744e-14	1.43782e-12
SNTB1	2.01491	1.50896e-19	4.81138e-18
TGFA	2.01465	2.27708e-72	6.5468e-70
LOC108634577	2.01361	9.17759e-49	1.1447e-46
ABCB1	2.00875	3.88016e-44	3.96501e-42
TMEM40	2.00189	5.60399e-05	0.000317822
HS3ST3A1	1.99905	1.45048e-19	4.65114e-18
TRPM1	1.97567	3.24755e-06	2.3704e-05
KIF26B	1.97231	1.77452e-36	1.34983e-34
LOXL4	1.97008	6.60082e-29	3.56591e-27
LOC108633295	1.96365	1.23064e-08	1.35028e-07
SLC47A1	1.95339	2.27098e-10	3.1142e-09
APLNR	1.9526	0.00452843	0.0153264
XKR4	1.95144	4.31984e-19	1.32749e-17
PNLDC1	1.94779	2.4476e-26	1.16954e-24
LOC102173932	1.94724	2.84185e-09	3.3972e-08
LOC108634430	1.9436	1.44228e-05	9.30596e-05
RNF128	1.94331	3.99408e-05	0.000234597
GDF6	1.94156	1.02949e-49	1.34333e-47
PTPRZ1	1.94044	5.42301e-09	6.19882e-08
LOC108634746	1.93671	2.16074e-11	3.33109e-10
SLC39A4	1.93669	0.000387293	0.00177606
SLC40A1	1.93505	1.07147e-67	2.5599e-65
GCNT4	1.92878	5.147e-05	0.000294663
TMEM26	1.92563	2.70925e-12	4.70871e-11
ABCG8	1.9213	0.0016684	0.00645995
TFAP2C	1.91288	1.49279e-07	1.3777e-06
PROS1	1.9093	7.83385e-39	6.54609e-37
LOC108637897	1.90879	4.49112e-05	0.00026099
TENM3	1.90423	1.25601e-46	1.42992e-44
LOC108635296	1.90076	3.7914e-16	9.3479e-15
CAMK2A	1.89959	1.26171e-07	1.1779e-06
KEF96_t04	1.89632	0.0055325	0.0181875
SHANK1	1.89581	5.99518e-36	4.48001e-34
LOC108635225	1.89559	3.72618e-12	6.38457e-11
MASP1	1.89229	1.61636e-57	2.68807e-55
FAM150A	1.8891	4.5714e-17	1.20975e-15
SPON2	1.88825	4.87803e-33	3.29665e-31
FZD5	1.88702	1.13257e-40	1.00061e-38
RNASE2	1.882	0.00775541	0.0242364
TRPM4	1.88063	2.74728e-48	3.35266e-46
LRRTM2	1.8774	0.00171413	0.00661135
LOC102191766	1.87462	1.07849e-61	2.17792e-59
EYA2	1.87394	1.00053e-27	5.09668e-26
LOC102176721	1.87	6.93528e-47	8.05775e-45
SLC22A23	1.86823	5.60271e-24	2.31802e-22
EFHD1	1.86817	7.80237e-31	4.67674e-29
KCNT2	1.8673	2.81356e-16	6.99801e-15
KCNH1	1.86507	0.00157039	0.0061317
LOC102181582	1.86072	5.026e-37	3.91083e-35
LOC102179515	1.85844	5.39808e-10	7.12035e-09
LINGO1	1.85803	0.0145738	0.0411615
SMPDL3B	1.85441	0.0129481	0.037309
PTX3	1.85268	0.0101839	0.030505
FAM43B	1.85187	0.00247787	0.0090959
RGS10	1.84181	2.85213e-08	2.95004e-07
SPP1	1.84019	1.98169e-188	5.60256e-185
HTR1B	1.84008	1.55931e-42	1.49438e-40
S100A1	1.84002	9.65725e-25	4.24394e-23
LOC108636242	1.81712	0.00829515	0.025621
SATB1	1.8104	4.82312e-08	4.79289e-07
SPOCK1	1.81021	8.67207e-38	6.93889e-36
LOC102173174	1.8062	4.16238e-21	1.44685e-19
RYR3	1.80453	1.19767e-10	1.70294e-09
ALK	1.80412	2.66199e-10	3.62402e-09
LOC108634221	1.79781	6.39341e-05	0.000358399
KLF14	1.79618	2.96066e-06	2.1807e-05
SRPK3	1.79558	8.37337e-05	0.000457006
GLDN	1.79084	1.33997e-38	1.1034e-36
MDGA1	1.78999	4.66521e-15	1.05797e-13
LOC108634719	1.78801	0.00105472	0.00432052
GDNF	1.78362	4.20646e-60	7.92824e-58
TSPAN2	1.78148	1.62676e-20	5.49695e-19
SIM2	1.77514	1.19517e-18	3.51974e-17
LOC108634339	1.77304	0.0101394	0.030393
APOD	1.77185	2.10327e-15	4.90754e-14
CCDC3	1.76886	4.35032e-55	6.58879e-53
LOC106502720	1.76491	0.00106017	0.00433548
ERMAP	1.76058	0.0020862	0.00782751
TFAP2A	1.76019	0.0124009	0.0360076
HAPLN1	1.75992	2.28703e-55	3.59212e-53
PODXL2	1.7564	3.78103e-09	4.43246e-08
COL11A2	1.7547	9.92378e-19	2.94296e-17
SHOX2	1.7543	3.30596e-61	6.44587e-59
LOC108634470	1.75413	0.016147	0.0448504
C16H1orf106	1.75356	2.44785e-07	2.17397e-06
MGP	1.74861	1.66565e-07	1.52561e-06
CHST13	1.74861	8.70698e-07	7.04323e-06
MYH14	1.747	1.01489e-19	3.27294e-18
COMP	1.74697	3.22252e-78	1.09327e-75
CPE	1.74688	7.5875e-26	3.56529e-24
LOC102187793	1.74603	0.00851724	0.026221
SNED1	1.73865	6.32211e-15	1.42042e-13
INPP5D	1.73669	8.53777e-06	5.73796e-05
KIRREL2	1.73646	2.69717e-05	0.000164813
MLPH	1.73495	9.79527e-21	3.34994e-19
LECT1	1.7288	0.000578335	0.00253496
TOPAZ1	1.72857	0.0084911	0.0261691
METTL11B	1.72829	0.0132492	0.037964
LEP	1.72692	3.48476e-06	2.52724e-05
TSPAN33	1.72616	7.32869e-12	1.20229e-10
FOXD2	1.72254	7.80455e-28	4.01178e-26
RNF122	1.71428	1.61808e-11	2.54379e-10
ACTG2	1.71264	7.64133e-32	4.85468e-30
DENND2C	1.71235	3.38873e-21	1.18035e-19
ARRB1	1.71173	0.00647122	0.0208242
TPRG1	1.71161	0.00614386	0.0199346
NIPAL4	1.71089	5.78582e-33	3.89463e-31
LOC108637009	1.71011	3.9517e-05	0.000232188
LOC108634236	1.70737	0.0148159	0.0417339
S100B	1.7067	4.29049e-72	1.21299e-69
EVI2A	1.70583	1.01102e-45	1.10645e-43
LOC108637953	1.70401	6.32426e-05	0.000355109
VOPP1	1.70265	3.98983e-77	1.30153e-74
SEMA4D	1.69494	4.66186e-14	9.79916e-13
SUSD4	1.69419	6.07809e-05	0.00034242
LOC102172074	1.69043	0.00402517	0.0138217
LOC102184379	1.69019	0.0063422	0.0205037
NEURL1	1.6825	2.25507e-07	2.01331e-06
CHRM2	1.68239	0.00267799	0.00973362
SOX9	1.68038	4.85982e-109	2.94418e-106
BCL11B	1.68018	1.65908e-08	1.78572e-07
SLC7A3	1.67907	1.43986e-12	2.58458e-11
LOC106502810	1.67747	0.0135615	0.0387605
C14H8orf88	1.66925	0.000358615	0.00166026
STK32C	1.66832	2.13924e-15	4.98461e-14
CNNM1	1.66648	4.38623e-24	1.8326e-22
AFF3	1.66547	2.49014e-43	2.44164e-41
LOC108637418	1.66528	7.84261e-05	0.000431369
CHST7	1.65777	0.000426884	0.00193254
TMEM108	1.65725	2.00124e-11	3.10302e-10
MGST2	1.65553	0.000692663	0.00296933
MBOAT2	1.65505	0.00069697	0.00298628
GRID2IP	1.65169	0.00253149	0.00926983
FCRLB	1.64894	0.00182919	0.00699946
STC2	1.64513	6.74709e-70	1.81668e-67
COL9A2	1.64362	0.00375661	0.0130447
RPS6KA1	1.64294	1.99527e-12	3.53296e-11
SHTN1	1.63479	1.67493e-11	2.6283e-10
SNAP91	1.63464	0.000332964	0.00155551
S1PR3	1.63015	2.09155e-14	4.51961e-13
LOC106503757	1.62495	0.0157176	0.0438732
SLCO3A1	1.62083	1.80251e-31	1.10783e-29
LOC102187310	1.61587	2.47119e-07	2.19355e-06
ADRA1D	1.6126	9.5867e-12	1.55765e-10
FRRS1L	1.60741	4.13594e-08	4.15875e-07
PKIB	1.60626	0.000730812	0.00311398
GPAT2	1.60537	6.50363e-12	1.07525e-10
LOC102177821	1.60514	0.000454031	0.00203965
LHB	1.60435	5.48858e-05	0.000311902
KLRG2	1.60235	6.24063e-08	6.06995e-07
ANGPTL7	1.60197	0.000514425	0.00227838
PPP1R1B	1.60004	0.0167467	0.0462813
ANGPT1	1.59957	4.95232e-18	1.4095e-16
MDFI	1.59768	2.57034e-27	1.28616e-25
LOC108633924	1.59325	2.27994e-17	6.2078e-16
GALNT3	1.59221	2.66043e-20	8.88363e-19
PLEKHG6	1.59158	0.0105571	0.0314672
LOC108635249	1.59088	6.92659e-05	0.000384979
SLC16A3	1.58948	2.81464e-47	3.33879e-45
IL16	1.58537	1.63874e-05	0.000104977
LOC102182395	1.58203	1.37841e-09	1.70796e-08
RAB38	1.58167	1.05965e-05	6.97508e-05
LOC108634549	1.5815	2.01514e-06	1.52738e-05
LAD1	1.58057	3.78265e-11	5.74957e-10
TBX3	1.58048	2.98263e-44	3.10395e-42
EFNB2	1.57871	5.72126e-23	2.21575e-21
ARTN	1.5761	1.23124e-15	2.93748e-14
LOC102173176	1.57241	0.00528926	0.0174998
ACOXL	1.56909	0.0116279	0.0341844
GPR68	1.56486	0.000786178	0.0033207
COL12A1	1.56164	1.04624e-31	6.57311e-30
TNFRSF6B	1.55765	2.93914e-30	1.73113e-28
DPF1	1.557	1.34289e-06	1.04926e-05
PIEZO2	1.5523	2.56128e-05	0.000157302
SLC51B	1.55166	0.00203206	0.00764903
OMD	1.55004	3.13085e-13	6.04881e-12
LOC102172104	1.5496	0.0130389	0.0374961
NSUN7	1.54804	0.00684523	0.0218137
MEI1	1.54181	3.02937e-11	4.62531e-10
FGFR2	1.54166	7.22211e-48	8.68856e-46
GUCY1B3	1.53948	0.00050955	0.00225856
BAMBI	1.53459	1.41916e-25	6.4713e-24
TNFAIP6	1.53244	2.50537e-06	1.87301e-05
WNT5B	1.52849	1.68697e-46	1.90774e-44
GRIN2D	1.52454	7.06048e-07	5.80829e-06
LPAR5	1.52312	7.29573e-06	4.96022e-05
GRM4	1.5224	0.00272463	0.00987281
MYO16	1.52181	0.0159742	0.0444505
ZFYVE28	1.52164	2.68949e-05	0.000164521
SCN1B	1.52157	6.98204e-27	3.43294e-25
LOC108634747	1.52034	3.10978e-28	1.62812e-26
RPS6KL1	1.51805	8.83521e-32	5.59223e-30
SLC35G6	1.5175	0.00778091	0.0242937
LUM	1.51321	4.92758e-63	1.03193e-60
SLC38A3	1.51182	3.18281e-10	4.29514e-09
SVOPL	1.50678	0.0115413	0.0339711
FOLR2	1.50676	0.00443697	0.0150499
NPR1	1.50653	0.00765843	0.0239952
LOC102170823	1.50008	1.61893e-21	5.75721e-20
TREM1	1.49972	1.65347e-12	2.9524e-11
GAS2	1.49821	6.3616e-06	4.3636e-05
LOC108633263	1.4957	3.24827e-07	2.82711e-06
ZNF488	1.4951	2.76675e-09	3.31443e-08
SLC45A3	1.49227	1.42795e-08	1.55371e-07
SPTBN4	1.49128	1.37618e-17	3.82065e-16
SH3RF2	1.48845	1.76668e-24	7.64494e-23
SYT2	1.48804	0.00269	0.00977308
NLRP3	1.48664	2.74962e-23	1.08469e-21
SOX21	1.48517	0.00261632	0.00952987
NEURL3	1.48473	1.17955e-06	9.32375e-06
MYOCD	1.48302	5.96833e-07	4.9701e-06
PIWIL2	1.47715	0.000315429	0.00148628
ASXL3	1.4758	0.0154823	0.0433091
LOC108634845	1.47573	3.00544e-25	1.34871e-23
SLC38A5	1.47296	0.000189225	0.000945456
FOXA3	1.47007	0.00224574	0.00833762
LOC102184089	1.4696	6.42841e-14	1.32982e-12
LOC102184972	1.46837	2.6014e-33	1.77934e-31
LOC108634081	1.46689	4.76523e-55	7.15332e-53
SLC16A11	1.4658	0.00605539	0.0196739
LOC106502478	1.46572	4.27797e-08	4.28631e-07
NOV	1.46461	7.56261e-09	8.49005e-08
QPCT	1.46302	2.76232e-09	3.31146e-08
DKKL1	1.45823	2.89261e-14	6.17977e-13
ADCY5	1.45466	0.0159315	0.0443607
OLFM2	1.45419	8.05916e-15	1.80591e-13
CAND2	1.45216	1.05497e-14	2.34233e-13
GPR143	1.45022	2.73915e-16	6.82293e-15
LRRC70	1.44805	0.00841077	0.0259451
EPB41L3	1.44595	1.31753e-10	1.86088e-09
ISM1	1.44235	2.41869e-23	9.60849e-22
FBLN1	1.43963	2.41521e-43	2.39081e-41
TNFRSF19	1.4394	6.86281e-05	0.000381935
CARNS1	1.4363	0.000277253	0.00132443
MOV10L1	1.43598	1.46914e-11	2.32255e-10
CSMD2	1.43552	2.34988e-05	0.000145637
LOC102169408	1.43236	0.000952674	0.00394729
ANKRD24	1.42677	0.0144788	0.0409544
KCNQ1	1.42661	2.1254e-07	1.90859e-06
CNKSR1	1.42337	0.00407722	0.0139806
GSDMD	1.42286	9.77934e-28	5.01169e-26
LOC102185500	1.42244	0.016047	0.0446238
IGSF3	1.42008	9.47674e-11	1.37279e-09
COL16A1	1.41924	1.10722e-72	3.29504e-70
HPDL	1.41798	7.23265e-05	0.000400808
KCNK1	1.41145	1.03578e-09	1.30755e-08
LOC102177727	1.40925	0.00648643	0.0208547
LOC102178426	1.40887	2.58913e-26	1.23369e-24
LOC106502659	1.40748	0.00398847	0.0137234
LOC108637657	1.40616	0.000234465	0.00113994
UNC5B	1.40607	6.01052e-24	2.47467e-22
GRIK2	1.40413	0.0136815	0.0390442
NMU	1.40413	0.00358734	0.0125287
GPRC5C	1.4041	2.81868e-55	4.38654e-53
DCN	1.40379	5.77202e-47	6.75246e-45
NXPH3	1.40147	8.57638e-22	3.12191e-20
XKR5	1.40116	1.48627e-07	1.37243e-06
INPP4B	1.39919	2.18391e-37	1.73111e-35
VWF	1.39773	2.91358e-05	0.0001767
LOC102175815	1.39518	2.18092e-07	1.95272e-06
PDZD2	1.39324	9.24025e-16	2.22646e-14
COL27A1	1.39019	2.16397e-37	1.72336e-35
NEIL3	1.38596	1.83405e-11	2.8516e-10
RASL12	1.38329	1.95019e-27	9.78728e-26
RSPH1	1.38295	0.00285109	0.0102682
ARHGDIB	1.38098	6.82032e-09	7.7026e-08
ABLIM3	1.37781	4.07136e-29	2.24959e-27
FABP5	1.37768	1.57876e-29	9.04747e-28
STRIP2	1.37606	0.00388819	0.0134384
LOC102189420	1.37596	4.45451e-27	2.20941e-25
ELL2	1.37588	2.63007e-21	9.25601e-20
STAC2	1.37391	0.00040071	0.00182967
SORBS1	1.37263	5.87049e-12	9.79165e-11
LOC102168597	1.37129	2.93195e-10	3.96608e-09
GPR21	1.3699	0.000149862	0.000768936
HAS1	1.36892	2.76484e-10	3.75638e-09
LOC102190969	1.36788	0.00712356	0.0225653
FOXD1	1.36266	4.6209e-19	1.41233e-17
PDLIM2	1.35835	2.72132e-36	2.05163e-34
CRISPLD2	1.35725	3.34643e-33	2.27062e-31
CTSZ	1.35701	6.97207e-59	1.25816e-56
LOC102189366	1.35593	1.29616e-06	1.01555e-05
MTFP1	1.35518	6.88045e-06	4.69481e-05
LOXL2	1.35251	1.44009e-95	6.42846e-93
ADAM8	1.35098	1.86437e-24	8.02674e-23
PRSS8	1.35052	0.0060186	0.0195656
ITGA8	1.34885	4.0562e-19	1.24874e-17
WAS	1.34674	0.00536674	0.0177285
LOC108637520	1.34256	1.68122e-11	2.63329e-10
LOC106502361	1.34228	7.27615e-05	0.000402824
EREG	1.34022	1.3107e-07	1.22161e-06
SLC6A17	1.33951	1.42721e-24	6.23964e-23
TNC	1.33858	2.88348e-65	6.6098e-63
FAM111B	1.33606	2.18146e-07	1.95272e-06
ARHGAP4	1.33605	0.00284429	0.0102459
METRNL	1.33398	7.63354e-27	3.74242e-25
PLCB4	1.33178	7.43499e-11	1.09479e-09
SPI1	1.33177	0.00294076	0.0105463
LOC108634846	1.33146	6.21825e-12	1.03311e-10
FUT1	1.33046	2.15691e-07	1.93444e-06
TUBA1C	1.32972	1.88112e-24	8.07833e-23
SFRP5	1.32963	4.78713e-06	3.37226e-05
CREB5	1.32743	5.23011e-29	2.84354e-27
CEBPA	1.32415	3.33134e-18	9.56169e-17
SERPINE1	1.3221	2.19179e-09	2.66137e-08
TUBAL3	1.3205	0.012433	0.0360884
NGEF	1.31823	6.50715e-51	8.76038e-49
GPR176	1.31647	4.84292e-30	2.82304e-28
LOC102174044	1.31576	0.00888866	0.0271967
LOC108636372	1.31576	6.32143e-10	8.26121e-09
SLC6A6	1.31193	4.0541e-54	5.97998e-52
GADD45G	1.30351	8.73381e-12	1.42591e-10
TBC1D30	1.30336	4.26186e-05	0.000249032
LOC102177672	1.30021	1.88414e-28	1.0019e-26
RARRES1	1.29409	9.87277e-05	0.000529137
SH3YL1	1.29369	2.03486e-15	4.75445e-14
SLC13A3	1.29188	3.60473e-08	3.66809e-07
COL7A1	1.29061	2.29715e-35	1.67239e-33
NOX5	1.29055	0.00264733	0.00963248
NKD2	1.29053	0.0154294	0.0432038
LOC102178931	1.28742	0.000366393	0.00169257
LOC108634469	1.28667	9.94014e-06	6.57623e-05
PLOD2	1.28546	1.11473e-41	1.02768e-39
HLX	1.28406	3.82566e-09	4.4755e-08
LOC102186002	1.28253	0.00670178	0.0214495
LOC108637958	1.28218	0.0152194	0.0427429
POMC	1.28149	0.00107452	0.00438574
ZNF385B	1.27915	4.09058e-09	4.76897e-08
LOC108636076	1.27661	0.00804006	0.0249604
SLIT3	1.27641	4.6677e-11	7.03806e-10
LOC108635303	1.27628	6.15977e-13	1.15329e-11
MYOZ1	1.27422	0.0153915	0.0431192
LOC102173027	1.26787	2.58534e-17	6.9833e-16
B3GNT9	1.26758	9.37294e-20	3.02844e-18
FAM107A	1.26629	0.00418228	0.0142888
LOC106503010	1.26501	3.45983e-09	4.08983e-08
LOC108637120	1.26293	0.0156472	0.0437096
HOXD8	1.26113	1.06863e-21	3.86507e-20
KCNC4	1.25535	0.000116293	0.000613965
ATP7B	1.2545	3.50531e-09	4.14071e-08
ST8SIA4	1.25374	1.86709e-20	6.27158e-19
BGLAP	1.2517	2.68715e-07	2.37283e-06
SNAI1	1.2509	3.92329e-23	1.52639e-21
FAM159B	1.24988	0.0126571	0.0366348
SFRP4	1.24788	1.15419e-25	5.30583e-24
PHF21B	1.24452	0.000481746	0.00214823
NEURL1B	1.24423	3.75208e-08	3.80889e-07
MIR222	1.242	0.00918229	0.027969
MIP	1.23997	0.000726089	0.00309697
THBS2	1.23878	7.60483e-45	8.06255e-43
FAM83H	1.23697	7.8929e-06	5.32567e-05
MSX1	1.23379	3.28871e-29	1.82472e-27
CREG1	1.23341	6.11426e-59	1.11523e-56
SYCE1L	1.22717	8.30638e-05	0.000453496
LOC102174202	1.22674	0.00521616	0.0172926
MGLL	1.22611	7.84602e-35	5.6157e-33
LOC108635404	1.22553	4.4689e-19	1.37081e-17
RASSF4	1.22119	4.58463e-28	2.37101e-26
LOC102184282	1.21903	0.00245304	0.00902401
SPATA13	1.21779	2.99301e-20	9.97453e-19
LOC108635434	1.21571	0.000204345	0.00101049
ID1	1.21086	1.71599e-05	0.000109471
FN1	1.20971	1.88068e-25	8.50721e-24
PNP	1.20819	1.05489e-14	2.34233e-13
LOC108637514	1.20798	3.62579e-05	0.0002149
TRPV2	1.20712	4.01433e-39	3.37105e-37
HPCAL4	1.20475	0.00734769	0.0231714
LOC108636601	1.20386	8.8498e-05	0.00047976
DTNA	1.20359	1.72669e-05	0.00011003
EPDR1	1.20226	2.17708e-43	2.17234e-41
SLC39A8	1.20224	0.00100445	0.00413457
SPACA9	1.20193	0.000336697	0.00157079
KIAA0895	1.20017	5.15188e-28	2.65627e-26
GPR63	1.19977	1.88887e-06	1.4381e-05
LOC108634721	1.19796	4.77794e-50	6.2828e-48
LOC108638224	1.19784	3.13768e-06	2.29812e-05
M1AP	1.19417	0.00622238	0.0201701
SHMT1	1.19152	1.10081e-09	1.38216e-08
CLDN6	1.19136	0.0112971	0.0333391
COL5A3	1.19069	3.0241e-41	2.71417e-39
LOC102184116	1.18396	7.65718e-06	5.18933e-05
LYNX1	1.18135	8.99847e-19	2.68262e-17
CSPG4	1.17699	9.30957e-49	1.15269e-46
ICAM1	1.17614	0.000117372	0.000619086
CSRP2	1.17566	1.21884e-35	8.95028e-34
CSGALNACT1	1.17527	1.02972e-11	1.66195e-10
PCDH9	1.1712	3.8416e-06	2.77038e-05
LOC102184087	1.1697	4.69924e-20	1.54783e-18
DEPDC7	1.16901	0.000417396	0.00189414
ITGA4	1.1676	1.77148e-19	5.61675e-18
PAX9	1.16633	4.21097e-14	8.88441e-13
LOC102189471	1.16263	4.84134e-09	5.59045e-08
LOC102188008	1.16135	7.13002e-22	2.60661e-20
RGCC	1.1611	5.39162e-13	1.01733e-11
MANEAL	1.15887	0.00679469	0.0216855
CXCL8	1.15854	0.0150831	0.0424092
LOC108638194	1.15615	2.21327e-05	0.000138028
EAF2	1.15564	5.37505e-08	5.29429e-07
TMEM132D	1.15547	7.17278e-08	6.90925e-07
CELF4	1.15486	0.00243457	0.00896408
HMGN5	1.15469	1.33012e-10	1.87711e-09
LOC108634620	1.15362	2.66503e-23	1.05377e-21
NRIP3	1.15305	8.31949e-11	1.21868e-09
FBXO5	1.15226	2.04781e-11	3.17233e-10
TNFSF4	1.15158	3.29158e-09	3.89826e-08
PID1	1.14943	1.85268e-14	4.01366e-13
C23H6orf132	1.14865	5.72774e-22	2.10302e-20
LOC108634955	1.14673	1.03326e-06	8.27929e-06
HR	1.14646	5.46997e-19	1.65988e-17
LY6D	1.14503	1.96691e-17	5.38139e-16
PRDX1	1.14304	6.6852e-18	1.89002e-16
ELMO3	1.14283	2.09377e-08	2.21426e-07
SLC12A5	1.14224	0.0112764	0.0332952
LOC102180906	1.14117	9.90189e-28	5.05921e-26
LOC102173837	1.14015	1.97814e-06	1.5005e-05
FAM78A	1.1401	0.000270623	0.00129677
MTUS1	1.13961	3.29166e-29	1.82472e-27
MAGEL2	1.13732	9.73147e-10	1.23374e-08
JAG2	1.13426	1.60601e-07	1.47258e-06
CPNE4	1.13316	0.00647325	0.0208242
SDC2	1.13143	4.38859e-21	1.52237e-19
FOSL1	1.12731	1.65513e-35	1.21017e-33
RGS7BP	1.12494	5.58942e-11	8.35401e-10
WNT10B	1.12457	1.66874e-10	2.34135e-09
ESM1	1.12238	1.27372e-05	8.29088e-05
ISLR	1.12205	5.41165e-19	1.64512e-17
CDCA3	1.12181	5.58325e-17	1.46608e-15
SH2D3A	1.12167	0.00860231	0.026423
ADRB2	1.1215	3.92598e-13	7.49116e-12
SCFD2	1.12045	1.12427e-49	1.4558e-47
SH3TC2	1.1203	9.01027e-14	1.82171e-12
LOC108634607	1.1195	1.75362e-42	1.67116e-40
TNNI1	1.11944	9.97089e-05	0.000533721
C14H8orf34	1.1185	0.000147823	0.000759853
LOC102182181	1.11828	0.000205505	0.00101434
EN1	1.118	9.6507e-08	9.15575e-07
TGM2	1.11649	0.000638238	0.00276396
EPHB2	1.11628	8.48605e-09	9.48905e-08
DOK4	1.11542	1.04401e-05	6.88282e-05
ARHGEF5	1.1111	1.11537e-82	4.02554e-80
KCNK5	1.11043	3.11296e-05	0.000187452
LOC102187765	1.10931	4.03037e-07	3.46338e-06
FZD3	1.10446	0.00659257	0.0211558
NFE2L3	1.10416	0.000473502	0.00211592
BASP1	1.10381	1.58653e-09	1.95726e-08
NES	1.10366	4.96448e-23	1.92706e-21
SULT1B1	1.10365	0.000454927	0.0020426
LOC102176126	1.10277	1.0473e-22	4.01023e-21
MYH7B	1.10142	0.00108579	0.00442428
LOC108634474	1.10132	0.00338975	0.0119196
MXD3	1.10119	4.80338e-10	6.37556e-09
FAM46B	1.10056	2.2722e-13	4.44047e-12
ANXA9	1.10008	6.2902e-05	0.000353547
CENPK	1.0987	4.66444e-06	3.29541e-05
FAM64A	1.0987	1.21109e-15	2.89348e-14
LOC108635298	1.09479	1.00085e-08	1.11108e-07
LOC102170937	1.09476	4.7555e-07	4.03944e-06
ADAMTS17	1.09435	2.38617e-10	3.26161e-09
LOC102181552	1.08983	1.2427e-05	8.10457e-05
PIK3R3	1.0891	1.80813e-23	7.2338e-22
ENO4	1.08732	0.00420277	0.0143531
OGN	1.08227	9.79919e-12	1.58711e-10
C25H16orf54	1.07978	5.07579e-13	9.59873e-12
E2F1	1.07768	2.87858e-14	6.15756e-13
LOC102179617	1.07562	0.0144647	0.0409349
LRRC31	1.07554	1.54362e-06	1.194e-05
EGFL7	1.07531	1.38403e-15	3.29274e-14
TSHZ3	1.07524	2.4431e-10	3.33673e-09
TFPI2	1.07492	2.13164e-60	4.06282e-58
LOC102177581	1.07474	1.32054e-14	2.90536e-13
LOC106503332	1.07302	3.84714e-17	1.02447e-15
DGKI	1.07083	0.00402683	0.0138241
DISC1	1.06888	1.07401e-08	1.18919e-07
LOC108637868	1.06836	3.66197e-08	3.72187e-07
LOC106502058	1.06785	0.015904	0.0442914
LOC108637794	1.06712	0.00906652	0.027671
POLE2	1.06603	2.01969e-06	1.53014e-05
FMOD	1.06492	2.67181e-63	5.73695e-61
AURKA	1.06451	4.37814e-15	9.95528e-14
RNF212B	1.06276	0.00719527	0.0227584
EPHA1	1.06162	2.31412e-08	2.42761e-07
RAD54L	1.05945	4.07246e-10	5.44375e-09
KCNMB1	1.05915	5.01659e-08	4.96769e-07
PITX1	1.05907	4.99272e-29	2.7232e-27
IRF7	1.05866	0.00173125	0.0066683
CERKL	1.05815	0.0121644	0.0354418
OSR1	1.05756	1.4623e-11	2.3139e-10
LOC108635405	1.05666	7.7425e-103	3.86282e-100
RASGRP2	1.05663	0.0138837	0.0395084
MXRA5	1.05471	2.39857e-22	9.04153e-21
LOC102173056	1.05362	6.67021e-05	0.000372316
KIF22	1.05185	3.5861e-15	8.23153e-14
LOC108634621	1.05092	1.85309e-07	1.68367e-06
LOC102179328	1.05023	0.00261484	0.00952654
SELENBP1	1.04992	1.12476e-14	2.48751e-13
WFDC1	1.04958	1.1855e-31	7.42053e-30
UHRF1	1.04873	9.20288e-16	2.2206e-14
MIR147	1.04689	4.1384e-06	2.95951e-05
PPM1H	1.04424	5.44408e-06	3.79097e-05
RHPN1	1.04289	0.00023918	0.00116018
CDC6	1.0425	1.01252e-08	1.12331e-07
LOC106502300	1.03804	3.87107e-08	3.91095e-07
ARSE	1.0376	2.32344e-13	4.53539e-12
LOC108634619	1.03672	8.03553e-10	1.03734e-08
RAB11FIP1	1.03633	4.22277e-16	1.03964e-14
TSPAN18	1.03529	1.69735e-27	8.54368e-26
ZWINT	1.03369	5.98617e-10	7.83514e-09
ST8SIA2	1.03207	1.64045e-05	0.000105008
LOC108637109	1.03134	0.000438938	0.00198129
LOC108635411	1.03129	3.30398e-05	0.000197622
MKX	1.02837	1.44308e-24	6.2928e-23
CENPT	1.02811	9.03387e-11	1.31425e-09
FLRT3	1.02773	3.47975e-32	2.24437e-30
MPP3	1.02734	0.000293078	0.00139024
LOC102182731	1.02536	0.017405	0.0478191
ELN	1.02315	3.17388e-39	2.67853e-37
EXO1	1.02152	1.72375e-07	1.57289e-06
NDRG4	1.02074	0.00483556	0.0162266
VEGFC	1.02054	1.05659e-12	1.9272e-11
TREX1	1.01958	3.80099e-09	4.45278e-08
LOC108637382	1.01732	6.13708e-36	4.56593e-34
ARL11	1.01556	0.00243788	0.00897435
BANK1	1.01528	1.97498e-08	2.10305e-07
WNK3	1.01517	0.000994595	0.00409896
CADPS2	1.01416	0.000127665	0.000666127
RCN3	1.01379	3.23694e-15	7.45024e-14
LOC108636344	1.01239	5.45482e-35	3.93745e-33
LOC108634775	1.01189	1.51706e-31	9.46097e-30
RTKN2	1.01036	2.87236e-06	2.12212e-05
GALE	1.00795	1.95725e-15	4.58576e-14
LOC102188899	1.00793	1.62534e-05	0.000104197
MASTL	1.00627	1.95643e-10	2.71357e-09
AIG1	1.00565	6.01118e-13	1.12671e-11
GPR83	1.00549	1.13862e-08	1.25657e-07
EVI2B	1.00525	4.86665e-06	3.42401e-05
LOC102187109	1.00494	4.26946e-08	4.28031e-07
CGREF1	1.00471	2.23969e-13	4.38705e-12
TACC3	1.00312	1.80313e-13	3.56485e-12
CITED4	0.997896	3.43672e-17	9.20966e-16
ANO1	0.99776	1.65092e-11	2.59302e-10
DDX4	0.997327	0.00163173	0.0063397
CDC20	0.995375	2.03624e-09	2.47781e-08
LOC102186210	0.995038	2.56291e-06	1.91181e-05
MCM5	0.995017	3.41092e-16	8.45899e-15
FOXM1	0.993852	5.2778e-11	7.90877e-10
SEMA3D	0.990307	0.000221724	0.00108514
SYNE2	0.989808	1.18781e-12	2.15726e-11
LOC108635590	0.989424	9.16611e-06	6.12549e-05
FAM83D	0.988892	1.84913e-12	3.29137e-11
LAMC3	0.98739	2.17844e-16	5.45832e-15
DACT3	0.985948	2.62168e-31	1.59969e-29
LOC108634551	0.985917	5.13935e-05	0.000294324
LOC102191373	0.985688	2.18465e-05	0.000136394
HVCN1	0.982325	0.000165244	0.000840328
LOC102171034	0.981729	1.05924e-13	2.13142e-12
BATF3	0.980547	0.011984	0.0350308
HCN2	0.978812	1.78647e-16	4.50952e-15
COL23A1	0.977644	1.43125e-07	1.32596e-06
PPP1R14A	0.976403	1.42688e-08	1.55354e-07
CORO1A	0.975552	0.000299813	0.00142059
FRY	0.973587	7.54502e-09	8.47591e-08
LOC108637651	0.972651	1.03599e-09	1.30755e-08
ALOX12	0.972076	1.01968e-10	1.46584e-09
LOC108634720	0.971439	1.90929e-19	6.03115e-18
CLIC3	0.968878	0.0120856	0.0352588
FAM69B	0.966948	0.000134486	0.00069935
AHRR	0.966635	1.72236e-08	1.84914e-07
STK26	0.966447	3.08557e-19	9.63915e-18
MUM1L1	0.965718	4.9494e-09	5.70745e-08
MCM4	0.964597	4.0701e-14	8.60863e-13
PSMC3IP	0.964143	2.76834e-07	2.44071e-06
WWP2	0.96412	4.02501e-41	3.57467e-39
HJURP	0.964074	5.38306e-12	9.00521e-11
HSPA2	0.961263	3.55454e-13	6.81307e-12
RIPK3	0.960904	3.51136e-14	7.4454e-13
INHBB	0.957865	0.000690044	0.00296035
CAMK4	0.957742	4.69073e-10	6.23092e-09
CEP72	0.957647	4.29782e-09	4.99e-08
F8	0.957244	0.000555365	0.00244438
LOC108635335	0.95691	3.56581e-05	0.000211567
LOC108633228	0.954973	6.3771e-07	5.27424e-06
EBF4	0.954833	8.18614e-14	1.66501e-12
ANLN	0.95344	7.22353e-16	1.75548e-14
LOC102187875	0.952239	2.96391e-05	0.00017924
ARHGAP44	0.951809	0.000703195	0.00301144
NEK2	0.949962	6.10317e-12	1.01498e-10
PHF19	0.949784	1.62656e-15	3.85355e-14
PIF1	0.949443	2.89069e-07	2.54067e-06
GPC6	0.9485	2.16558e-10	2.97448e-09
CDKN3	0.948056	2.53693e-12	4.43191e-11
VWCE	0.947511	2.7171e-05	0.000165792
IMPDH1	0.945747	8.31119e-20	2.706e-18
SMIM5	0.945429	5.35171e-05	0.000305454
FAM83E	0.945129	0.0175927	0.0482137
FAM72A	0.942475	0.000114088	0.000603267
CPXM2	0.941025	3.35999e-08	3.43347e-07
IMPA1	0.940161	9.81268e-34	6.79398e-32
C15H11orf96	0.938522	3.02482e-18	8.69661e-17
DES	0.935772	0.000742578	0.00315777
UBE2C	0.935745	1.04515e-09	1.31813e-08
TEX30	0.931193	9.49107e-06	6.31361e-05
CHSY3	0.930919	8.61844e-13	1.58907e-11
FAM198A	0.929316	1.04452e-15	2.50967e-14
CP	0.928626	0.00041359	0.00187988
SLC46A2	0.927545	0.0141402	0.0401439
C4H7orf57	0.927511	0.000235258	0.00114314
CFAP206	0.924906	0.000205915	0.00101569
LOC106503672	0.922355	0.00499776	0.0166753
KIAA0101	0.921599	4.9302e-12	8.31321e-11
DDX11	0.921356	6.59206e-08	6.38978e-07
TCF19	0.920663	5.44366e-10	7.17488e-09
SDC1	0.919558	1.04431e-24	4.57742e-23
CKS2	0.919546	2.59071e-12	4.52122e-11
KIF18B	0.919532	1.73466e-08	1.86117e-07
TRPV4	0.918981	4.11646e-14	8.69582e-13
TK1	0.917987	6.98306e-09	7.87591e-08
TROAP	0.916738	7.35147e-10	9.54846e-09
ESCO2	0.915797	2.46946e-08	2.58417e-07
AIF1L	0.91565	3.23872e-24	1.3769e-22
CCNB1	0.914949	1.3026e-10	1.84134e-09
LAT	0.913334	0.0110481	0.0327352
LOC102170373	0.910847	1.85687e-06	1.41501e-05
LOC108638051	0.909257	2.5218e-05	0.000155215
LOC102173003	0.907706	0.00285991	0.0102956
LMNB1	0.907407	1.21959e-10	1.7312e-09
CENPW	0.90737	4.30994e-10	5.7476e-09
ST6GALNAC4	0.905304	4.17547e-28	2.16601e-26
SAMD12	0.904766	0.000404288	0.00184304
NYNRIN	0.904193	1.99866e-17	5.45946e-16
TSPAN13	0.903778	5.14057e-07	4.33182e-06
LOC108638604	0.902621	3.28539e-13	6.33295e-12
BIRC5	0.902252	1.12129e-11	1.79947e-10
CCDC114	0.901282	1.4005e-21	5.00141e-20
AURKB	0.90117	1.00697e-09	1.27376e-08
LOC102174264	0.900161	2.97692e-05	0.000179962
HCK	0.89972	1.23337e-12	2.22807e-11
OIP5	0.899157	2.92562e-05	0.000177304
PLXNC1	0.89913	1.51957e-12	2.72191e-11
RRAD	0.899116	0.000178681	0.000900197
RRM2	0.898954	4.3108e-14	9.08373e-13
SYT12	0.898504	0.000738913	0.00314455
GRAMD2	0.898288	1.50006e-19	4.79201e-18
NT5C	0.89671	1.72879e-09	2.11889e-08
MCM3	0.896385	2.97487e-28	1.56231e-26
AK1	0.895516	1.48208e-15	3.52107e-14
DCTPP1	0.893326	8.81082e-10	1.12884e-08
LOC108633166	0.892666	0.000121874	0.000639849
LOC100861326	0.891201	0.00366009	0.0127461
KIAA1217	0.888625	7.13862e-17	1.85725e-15
SYCE2	0.887962	3.5207e-06	2.55111e-05
LRP5	0.887401	5.43912e-17	1.43045e-15
UBE2QL1	0.887074	1.79624e-06	1.37374e-05
PTPN18	0.886197	6.5927e-12	1.08786e-10
GINS3	0.885923	4.97237e-05	0.000286052
DTL	0.885721	1.77568e-09	2.17322e-08
GP1BB	0.885667	7.05467e-10	9.19112e-09
TFR2	0.885635	0.00108378	0.00441716
LOC108635587	0.885539	0.000656804	0.00283722
ZNF423	0.885292	0.000172041	0.000870624
LOC102168723	0.885037	1.67355e-06	1.28571e-05
LOC108635080	0.884953	0.0169286	0.0466928
SPHK1	0.884373	1.27795e-27	6.47101e-26
HHAT	0.884177	0.00679011	0.0216792
LOC108635273	0.884134	9.15495e-07	7.37395e-06
KIF14	0.883456	1.10323e-10	1.57526e-09
LOC108633323	0.882932	0.00299693	0.0107251
CCDC85B	0.882457	4.5328e-19	1.3879e-17
TUBB2A	0.880814	2.73174e-17	7.35532e-16
SLC25A41	0.879439	0.00219916	0.0081828
KIF21B	0.878887	0.00175474	0.00674805
LOC108638587	0.878013	0.00226905	0.00841262
FSCN1	0.877903	8.08338e-19	2.41831e-17
CERK	0.876888	1.31573e-26	6.3768e-25
FAM212B	0.876793	3.73388e-05	0.00022092
LOC108637175	0.87644	0.00594089	0.0193204
CHAF1A	0.876417	8.32308e-10	1.0712e-08
LFNG	0.875685	2.341e-10	3.20245e-09
MYCL	0.875678	2.5862e-08	2.68974e-07
SOX6	0.872812	1.81924e-11	2.83378e-10
ASF1B	0.872075	2.0624e-08	2.1879e-07
B3GAT1	0.870802	0.00498127	0.0166301
FAM78B	0.870176	4.39215e-12	7.46533e-11
KIF2C	0.86985	4.43182e-11	6.6943e-10
LOC108635155	0.868482	0.0165344	0.045769
PBK	0.865762	2.11447e-08	2.23475e-07
SHROOM2	0.864652	2.32232e-18	6.71098e-17
MCM2	0.863652	1.96795e-14	4.25796e-13
MEIS3	0.860683	2.30676e-17	6.27077e-16
LOC108637177	0.857617	1.11708e-11	1.79441e-10
CT55	0.856846	2.12445e-05	0.000132831
SNAI2	0.856182	5.5897e-11	8.35401e-10
HHIPL1	0.855992	6.02209e-44	6.11692e-42
SRPX2	0.854373	3.45897e-07	2.99972e-06
CDKN2C	0.852965	3.40479e-12	5.87542e-11
CCNE2	0.851897	4.74319e-07	4.031e-06
SKA3	0.851778	1.97486e-08	2.10305e-07
C1H21orf62	0.850192	0.00734953	0.0231722
EMP3	0.850184	6.72427e-21	2.31766e-19
SEMA6B	0.846852	0.0129158	0.0372351
TRAIP	0.846203	3.33107e-07	2.89472e-06
NXT2	0.845131	1.57397e-08	1.70385e-07
PLK1	0.845058	8.40524e-15	1.88098e-13
NCAM1	0.844941	6.84002e-08	6.60371e-07
SULT4A1	0.843056	6.76688e-05	0.000377215
CCDC80	0.842481	2.10723e-29	1.1915e-27
NUP62CL	0.842267	9.27258e-07	7.46515e-06
LOC102171119	0.842237	2.1733e-18	6.29108e-17
ERCC6L	0.841855	6.44972e-07	5.32911e-06
KIF5C	0.841176	0.00049173	0.00218929
TMEM132A	0.840657	7.16753e-24	2.93678e-22
KIF24	0.839673	8.54339e-07	6.92411e-06
C13H20orf96	0.839442	7.71639e-06	5.22319e-05
C10H14orf37	0.8385	3.42935e-05	0.000204328
SLC16A5	0.838388	1.98379e-16	4.99272e-15
LOC108634358	0.837751	6.21743e-07	5.16233e-06
MELK	0.837609	1.94748e-07	1.76375e-06
SCARB1	0.837536	3.33636e-15	7.66866e-14
FRAT2	0.836337	0.000583728	0.00255662
CENPA	0.835662	1.26003e-07	1.17698e-06
KIFC1	0.834457	5.00284e-11	7.53669e-10
POSTN	0.834112	1.0044e-16	2.57756e-15
SLC25A15	0.833553	3.30876e-24	1.39966e-22
E2F8	0.833032	8.95391e-05	0.000484637
THSD7B	0.832838	0.00607771	0.0197427
CBS	0.831955	2.03116e-29	1.15233e-27
RAD51	0.831112	3.30576e-12	5.71035e-11
DEPDC1	0.830179	9.68887e-08	9.18683e-07
GPAT3	0.829071	7.70206e-07	6.29335e-06
MFSD2A	0.828621	7.37484e-21	2.53238e-19
E2F7	0.82803	5.22607e-06	3.64856e-05
CKAP2	0.827895	1.54115e-11	2.43187e-10
CELSR2	0.827885	0.00338352	0.0119051
KIF4A	0.827349	1.63949e-09	2.01381e-08
COX2	0.826271	9.38479e-13	1.72102e-11
LOC108637771	0.826061	0.00536861	0.0177313
P3H4	0.825635	5.1225e-14	1.06748e-12
LOC108634550	0.825538	2.79936e-10	3.79884e-09
GTSE1	0.823676	2.03187e-08	2.15686e-07
LOC102183865	0.822331	0.00651238	0.0209262
LOC102181054	0.820762	1.6982e-11	2.65498e-10
CENPN	0.820174	1.00267e-07	9.48594e-07
TRIP13	0.819478	3.28916e-13	6.33303e-12
ESPL1	0.81917	5.35915e-09	6.13409e-08
CTSW	0.818749	0.00215477	0.00804565
NCAPG2	0.818667	1.89402e-10	2.63779e-09
KNSTRN	0.818541	1.58161e-11	2.49108e-10
NFATC2	0.818163	1.45209e-05	9.36212e-05
SPAG5	0.817344	2.39113e-09	2.88688e-08
LOC106504012	0.815811	0.00283507	0.010217
SLC22A17	0.814719	8.87403e-14	1.7963e-12
KIF20A	0.814645	5.88256e-09	6.70604e-08
DCLK1	0.813208	7.88771e-11	1.15843e-09
CMPK2	0.812998	1.03152e-07	9.74258e-07
PRAM1	0.811982	0.00182677	0.00699178
PRC1	0.811965	3.51244e-10	4.71746e-09
TRABD2B	0.811871	9.10386e-09	1.01464e-07
BLVRB	0.811461	5.30186e-15	1.19595e-13
BDKRB1	0.811449	0.0165949	0.0459217
WDR17	0.810187	3.80934e-12	6.5132e-11
POLD1	0.809949	1.10712e-14	2.45172e-13
SIPA1L2	0.809905	0.000273964	0.00131019
CD14	0.809814	3.59903e-17	9.62939e-16
CKAP4	0.809563	6.33438e-12	1.04932e-10
CLSPN	0.809538	7.62283e-14	1.5579e-12
C19H17orf53	0.808812	0.00033436	0.00156075
EPHA4	0.808806	2.24755e-08	2.36069e-07
DAB2	0.807347	1.36698e-18	4.01874e-17
MAP28	0.807081	3.09486e-09	3.67892e-08
EGLN3	0.806923	0.012796	0.0369587
CCNF	0.80618	1.55896e-07	1.43253e-06
FOXE3	0.805662	0.00172178	0.00663483
CHST15	0.804282	4.75365e-24	1.97638e-22
CGN	0.804138	0.0167907	0.0463801
BARX1	0.803303	7.78123e-19	2.33203e-17
CENPL	0.802246	3.02728e-06	2.22495e-05
CDK1	0.801861	3.10772e-09	3.69161e-08
MATN2	0.801355	0.0162557	0.0450713
MYBL2	0.801244	4.14236e-15	9.45719e-14
SLC2A10	0.800378	4.91962e-16	1.20769e-14
CDCA8	0.800119	4.96306e-06	3.48318e-05
FZD6	0.799131	9.78679e-07	7.8642e-06
CDC45	0.799096	5.99371e-11	8.91853e-10
LOC100861279	0.798508	0.000811182	0.00341695
TCN2	0.798155	1.18668e-10	1.68873e-09
LMNB2	0.79748	1.51175e-12	2.71076e-11
LOC108636095	0.797253	1.68052e-11	2.63329e-10
LOC108633376	0.79675	0.00871512	0.0267477
KIF23	0.795697	1.16714e-16	2.97716e-15
ROM1	0.795284	8.0407e-13	1.4874e-11
CDT1	0.794755	1.35509e-09	1.68029e-08
LOC102171411	0.794634	0.00546097	0.0179943
IGSF10	0.793561	4.07272e-06	2.91993e-05
SULF1	0.793401	1.15185e-08	1.26793e-07
KNTC1	0.791301	2.01497e-07	1.81679e-06
SAPCD2	0.789817	1.93473e-08	2.06407e-07
CYR61	0.789413	7.97594e-25	3.54178e-23
RANGAP1	0.789174	1.5663e-22	5.9572e-21
SMOX	0.788606	6.24334e-16	1.52602e-14
ATAD5	0.788568	1.68043e-05	0.000107405
RGS8	0.787183	4.36826e-09	5.05794e-08
TTC39A	0.78689	2.02664e-06	1.53404e-05
LIN7B	0.7868	0.00835765	0.0257953
FAM89A	0.786135	5.94382e-11	8.85206e-10
IQGAP3	0.785826	8.26913e-10	1.06507e-08
LOC102176495	0.785805	1.53928e-24	6.69509e-23
RYR2	0.78492	0.000306962	0.00145163
INCENP	0.784767	2.56194e-13	4.98374e-12
TONSL	0.78474	1.87085e-09	2.28475e-08
DEPDC1B	0.784281	0.000109577	0.000581405
GJA1	0.784235	2.40157e-17	6.50765e-16
EHD3	0.781492	0.00106326	0.004345
CHTF18	0.781427	8.96474e-10	1.14682e-08
SDK1	0.780449	1.44961e-08	1.57361e-07
AQP11	0.778073	0.00475308	0.0159751
CCNA2	0.777564	1.12828e-10	1.60967e-09
CCNE1	0.77736	2.37816e-05	0.000147121
LOC108637158	0.776228	1.2869e-05	8.37029e-05
ACOT6	0.77606	0.000807136	0.00340381
RAD51AP1	0.775869	8.70353e-07	7.04323e-06
DEF6	0.775444	9.57006e-11	1.38395e-09
NUSAP1	0.771602	2.6112e-07	2.31299e-06
NQO1	0.770319	5.87398e-13	1.10589e-11
PAQR8	0.769886	0.00460931	0.015569
SPEG	0.769526	8.82903e-24	3.59153e-22
ABCA2	0.769381	5.7641e-10	7.56198e-09
LOC102177846	0.768868	0.000413115	0.00187823
MAMSTR	0.767907	0.000833757	0.00349642
TLL1	0.767646	1.94466e-05	0.000122584
PLOD1	0.767021	1.38988e-25	6.35487e-24
POC1A	0.766932	9.13979e-07	7.36929e-06
SH3KBP1	0.766527	9.04909e-17	2.33282e-15
RBPJL	0.766082	0.000268387	0.00128788
DLG3	0.765965	3.63891e-06	2.63227e-05
EPHA2	0.765807	4.55479e-31	2.75939e-29
RNASEH2C	0.763853	1.28055e-06	1.00518e-05
PRELP	0.763599	1.69268e-49	2.14275e-47
SGO1	0.762783	6.20752e-06	4.26481e-05
SLC38A4	0.762603	5.99469e-06	4.12527e-05
PTRH1	0.762529	1.55454e-07	1.42925e-06
LY6E	0.760378	3.02564e-06	2.2247e-05
PAK6	0.759047	2.70338e-05	0.000165073
CCND3	0.758582	5.708e-22	2.10032e-20
LOC108634640	0.757104	2.08097e-05	0.000130342
LOC102176283	0.756687	5.99208e-14	1.24259e-12
LOC102184120	0.756255	1.56969e-17	4.34366e-16
RECQL4	0.755602	2.06008e-10	2.83695e-09
PPFIA3	0.755304	0.0079928	0.0248281
PRIM2	0.755296	2.69922e-09	3.24041e-08
HMMR	0.755261	3.00298e-09	3.57973e-08
TMEM231	0.755189	9.37036e-19	2.78859e-17
SLC24A3	0.75499	0.000416959	0.00189317
LOC102176691	0.752215	7.31982e-12	1.202e-10
PCOLCE2	0.751295	5.27667e-11	7.90877e-10
EDRF1	0.751106	5.73762e-24	2.36806e-22
HELLS	0.750873	5.27466e-11	7.90877e-10
LOC108634152	0.749702	0.00781705	0.0243751
LOC108637529	0.749694	0.000120098	0.00063209
MND1	0.749446	6.57786e-05	0.000367645
TICRR	0.748819	1.24202e-06	9.77652e-06
MAD2L1	0.747358	2.40552e-09	2.9022e-08
LOC106502934	0.74724	5.46838e-09	6.24647e-08
UBASH3B	0.746603	2.89275e-13	5.60796e-12
MAST1	0.746568	1.81746e-06	1.38747e-05
DIAPH3	0.746269	1.62518e-09	1.99912e-08
KLHL32	0.74595	2.95591e-06	2.17816e-05
DCBLD2	0.745912	3.45448e-10	4.64329e-09
SIK1	0.745892	5.64054e-07	4.7203e-06
PXYLP1	0.745083	1.04227e-06	8.33572e-06
EMILIN1	0.74478	1.08694e-08	1.20272e-07
LOC102172689	0.744685	6.10973e-08	5.95286e-07
E2F2	0.743179	0.00860311	0.026423
C8H8orf58	0.74277	8.39743e-07	6.82211e-06
LOC102190340	0.74116	0.0132097	0.037889
DDX39A	0.741152	7.69521e-10	9.95682e-09
NUF2	0.740972	6.48546e-07	5.35603e-06
KLF10	0.740709	1.68604e-18	4.93108e-17
ZWILCH	0.740694	2.01059e-07	1.81413e-06
DEUP1	0.740249	4.48183e-06	3.18364e-05
SPC24	0.739618	1.17403e-06	9.28443e-06
TOP2A	0.737967	2.74183e-08	2.84448e-07
LIF	0.737405	7.37301e-05	0.000407389
SETD9	0.735891	0.00362444	0.0126401
LOC102179014	0.734869	0.00197528	0.00746583
LOC102190621	0.733256	1.89716e-06	1.44376e-05
PLS1	0.732888	1.03783e-12	1.89501e-11
MED12L	0.731348	0.00536424	0.0177237
SOD1	0.731217	1.87175e-11	2.90755e-10
PPP4R4	0.728608	0.00531478	0.017574
TNS3	0.728471	2.16951e-17	5.91662e-16
GRIA1	0.728174	0.0012628	0.00506109
TPX2	0.728053	2.06044e-10	2.83695e-09
SOX13	0.727209	1.00352e-05	6.63139e-05
CDCA2	0.726606	2.94558e-05	0.000178277
TNFRSF12A	0.725676	5.80533e-18	1.64675e-16
PLD3	0.725309	1.30949e-20	4.45147e-19
ALX4	0.724985	1.96711e-09	2.39713e-08
FOXC1	0.724966	1.10109e-13	2.21039e-12
RFC4	0.724601	1.32318e-09	1.64312e-08
SORCS2	0.723283	0.000606103	0.00264301
AK7	0.723272	0.0124435	0.0361014
INAFM1	0.721268	8.09849e-12	1.32601e-10
PCNA	0.719355	1.1393e-08	1.25657e-07
TCF7	0.718837	0.000404289	0.00184304
MPO	0.71875	8.74184e-05	0.000474825
LOC102187615	0.718362	8.95136e-05	0.000484637
TIMP1	0.71826	3.8087e-11	5.78398e-10
MCM10	0.718163	4.61624e-08	4.59538e-07
TAF4B	0.716822	9.10053e-07	7.34407e-06
PLA2R1	0.716756	2.5851e-13	5.02303e-12
LOC102174439	0.716344	1.11531e-06	8.88217e-06
NTN4	0.715181	1.4578e-34	1.02184e-32
C19H17orf67	0.713367	6.59709e-08	6.391e-07
EFNA1	0.713351	1.52666e-06	1.18304e-05
SCX	0.713024	6.73271e-08	6.50752e-07
PECR	0.712973	1.39347e-05	9.00817e-05
CNN1	0.712555	7.23021e-12	1.18843e-10
FXYD5	0.711232	7.75261e-14	1.58062e-12
MEST	0.709454	2.03998e-10	2.82023e-09
CCNB2	0.708813	0.00019298	0.000963082
THSD1	0.708164	1.95859e-16	4.93665e-15
TIMELESS	0.707385	5.28749e-06	3.6895e-05
C7H5orf63	0.707051	0.0048609	0.0162922
PLEK	0.706002	0.00420529	0.0143588
RFC2	0.70557	2.42595e-09	2.92476e-08
CEP55	0.704092	8.22298e-06	5.53298e-05
SFMBT2	0.704088	0.00428049	0.0145979
BTBD3	0.703264	7.154e-14	1.46917e-12
SKA1	0.703013	1.23825e-08	1.356e-07
CHST2	0.702526	1.23913e-07	1.15884e-06
LOC102185494	0.702276	2.36851e-07	2.10792e-06
CD320	0.700608	4.34071e-08	4.3466e-07
DNAJC9	0.699995	5.19925e-09	5.97526e-08
CENPE	0.699499	5.47659e-07	4.59216e-06
ANXA2	0.699352	1.23871e-11	1.97483e-10
NCAPH	0.698358	1.18882e-06	9.39263e-06
NDC80	0.697716	4.81844e-08	4.79105e-07
SLC17A9	0.696987	6.45714e-13	1.2063e-11
PBX4	0.696946	0.0117219	0.034437
C1QTNF2	0.696786	2.01965e-05	0.000126793
CCDC85C	0.696362	0.000558425	0.0024553
LOC108635514	0.695627	0.000480322	0.002143
LOC102188072	0.695043	2.23438e-06	1.68005e-05
MTOR	0.695037	1.29946e-17	3.6195e-16
FEN1	0.694827	3.25716e-07	2.8334e-06
LOC102176530	0.694336	0.00463102	0.015633
CCNB3	0.693417	2.07882e-10	2.85994e-09
ODC1	0.693092	1.69252e-31	1.04401e-29
PALM3	0.693088	0.000109002	0.000578897
EFEMP1	0.692087	2.51569e-13	4.89938e-12
DGKB	0.691459	3.1559e-06	2.31047e-05
FBXO15	0.691255	0.00159817	0.00623069
MIR671	0.691041	7.54147e-06	5.11295e-05
MTFR2	0.690936	3.9723e-06	2.85881e-05
CIB2	0.690745	6.6921e-11	9.89695e-10
FAM129B	0.690314	9.07634e-22	3.29683e-20
HYLS1	0.689903	3.01281e-05	0.000181873
LOC108634769	0.689117	1.66829e-17	4.60151e-16
SERPINH1	0.687781	1.94324e-23	7.75604e-22
SPNS2	0.68656	5.11383e-12	8.5887e-11
BUB1B	0.68602	1.13412e-06	8.99815e-06
MIS18BP1	0.685151	3.98425e-07	3.4307e-06
NOCT	0.68458	0.000624372	0.00271153
MEGF10	0.684374	0.000445184	0.00200415
POLE	0.684136	2.12103e-08	2.23864e-07
CRELD2	0.683054	4.56541e-10	6.07396e-09
LOC108635555	0.681672	2.35802e-21	8.31582e-20
FANCD2	0.679358	1.66661e-06	1.28096e-05
SYN1	0.678508	0.00039272	0.00179706
GAS2L3	0.678505	1.98648e-05	0.000124895
POP1	0.678354	5.48701e-06	3.81772e-05
ATP6V1E2	0.678097	0.0118362	0.0346947
LOC108636407	0.678043	0.00138982	0.00551605
RCOR2	0.677561	8.58042e-10	1.10181e-08
LOC108637681	0.676933	6.75733e-15	1.5162e-13
TPST2	0.676249	2.10938e-11	3.26175e-10
LZTS1	0.675601	1.43953e-09	1.78109e-08
NPM3	0.675285	4.53093e-05	0.000263032
MKI67	0.675094	6.72369e-06	4.5934e-05
TMEM205	0.674392	3.73713e-06	2.69757e-05
LOC102183306	0.673684	2.98135e-07	2.61357e-06
HIRIP3	0.673581	5.15248e-08	5.09036e-07
LOC102175036	0.673466	1.20833e-05	7.89255e-05
TOX	0.671705	1.13229e-06	8.98787e-06
LOC102178051	0.671363	1.2169e-10	1.72883e-09
MCF2L2	0.67051	0.00488901	0.0163671
TTK	0.667669	4.38206e-05	0.000255615
APCDD1	0.666327	0.000135066	0.000701725
ASRGL1	0.666071	2.75808e-11	4.22632e-10
RMI2	0.665456	0.00219856	0.0081828
ZNF367	0.665214	3.144e-09	3.72948e-08
NCAPD3	0.664246	4.45737e-12	7.56104e-11
LOC102168395	0.66419	0.0168663	0.0465436
EML5	0.663809	9.09062e-05	0.000491409
DTYMK	0.663553	2.2932e-07	2.04519e-06
LOC108636239	0.663411	0.000326288	0.00152854
FAM131C	0.663296	0.000159581	0.000814616
KIAA0040	0.663174	3.048e-22	1.14388e-20
TAL1	0.66313	0.00219094	0.00815916
PTTG1	0.662575	9.31577e-06	6.20917e-05
GINS1	0.661525	4.91282e-05	0.000283071
IPPK	0.661229	9.00834e-13	1.65556e-11
ACOT7	0.661208	6.46464e-06	4.42891e-05
SFXN2	0.660965	0.000224757	0.00109809
PLA2G4A	0.660924	7.0103e-08	6.76042e-07
RAPGEFL1	0.660109	0.00518301	0.017202
PFKM	0.658583	7.46823e-10	9.68529e-09
PIM1	0.65811	0.000200407	0.000993138
GSG2	0.658053	2.91717e-05	0.000176854
VASN	0.657418	7.31437e-16	1.77502e-14
ERG	0.657241	3.67852e-24	1.54836e-22
AXIN2	0.656822	0.00797582	0.0247973
RBBP8	0.656821	6.30365e-11	9.3715e-10
ID2	0.656705	1.82178e-07	1.6561e-06
CCDC28B	0.6566	2.9126e-07	2.55727e-06
MAP1LC3C	0.656482	0.000750832	0.00318887
ARHGEF39	0.656114	3.8286e-05	0.000225737
LOC102173396	0.655621	0.000496999	0.00221043
STARD8	0.654843	0.00363047	0.0126559
TUBB4B	0.654116	9.29278e-09	1.03502e-07
CKAP2L	0.653651	0.000426574	0.00193217
SLC35E3	0.653606	2.41688e-15	5.607e-14
CCND1	0.653169	2.18617e-29	1.23203e-27
ASPM	0.653124	8.57611e-06	5.75689e-05
ANKRD34A	0.653107	0.00171252	0.00660816
ACTN3	0.65228	0.000123722	0.000647746
OLFML3	0.651179	1.54737e-10	2.18007e-09
KIF11	0.651104	3.28959e-05	0.00019683
PPP3CA	0.650858	3.87129e-15	8.87414e-14
GMNN	0.650343	4.15844e-07	3.56621e-06
RUBCNL	0.649894	6.86938e-05	0.00038205
SH2D5	0.649832	0.000239419	0.00116069
IFNGR1	0.649648	1.53965e-08	1.66882e-07
SPC25	0.649537	1.9728e-07	1.78573e-06
ITGA10	0.649371	2.71407e-05	0.000165667
LOC102172952	0.649222	6.57136e-08	6.37336e-07
FIGNL1	0.648782	2.23018e-05	0.00013893
LOXL1	0.648693	7.59e-13	1.40863e-11
CDC25B	0.648667	1.21168e-06	9.55988e-06
RBFA	0.647967	1.78066e-14	3.86303e-13
HMGB3	0.647223	0.00100988	0.00415488
CBR3	0.647101	3.41287e-08	3.4833e-07
TBX15	0.646712	2.22115e-08	2.33876e-07
PRIM1	0.646602	1.47011e-05	9.46442e-05
SLC16A14	0.646515	5.59507e-11	8.35468e-10
CENPH	0.64417	5.7026e-09	6.50964e-08
ARHGAP11A	0.643678	8.72062e-06	5.84926e-05
BUB1	0.641673	1.66548e-08	1.79148e-07
LOC102187665	0.641262	0.00046136	0.00206656
PAM	0.641224	1.90165e-38	1.55085e-36
SAMD1	0.641195	4.27597e-11	6.4704e-10
ADGRA2	0.641015	1.70452e-24	7.39485e-23
SOBP	0.64087	7.28423e-07	5.97497e-06
TOR2A	0.638276	0.000186597	0.000933426
MYLK2	0.637671	0.000290546	0.00138015
PRADC1	0.637223	2.00019e-07	1.80667e-06
ORC1	0.636864	1.13813e-05	7.45986e-05
LOC106502944	0.636723	0.00371338	0.0129104
P3H1	0.636372	1.68712e-10	2.36322e-09
TMEM109	0.63476	1.46677e-13	2.92372e-12
COL6A2	0.634299	2.38582e-32	1.55656e-30
PRKCDBP	0.633397	4.34178e-09	5.03071e-08
STARD13	0.63324	2.43228e-11	3.7372e-10
ALCAM	0.631307	2.24715e-07	2.00729e-06
DLGAP5	0.631139	7.98355e-05	0.000438127
PRSS23	0.630694	3.72928e-07	3.22097e-06
LOC108637680	0.630673	3.44215e-12	5.93385e-11
GEN1	0.630498	5.92331e-06	4.08444e-05
C20H5orf34	0.627688	0.00113516	0.00460332
C21H15orf39	0.6275	1.38493e-12	2.49391e-11
LONRF3	0.626935	8.6607e-05	0.00047087
LOC108637521	0.62588	0.000444842	0.00200315
DHRS3	0.62524	4.0932e-07	3.51559e-06
LOC102176024	0.625237	2.18333e-06	1.64384e-05
CPZ	0.625105	3.16578e-08	3.25068e-07
CENPP	0.624979	0.000559594	0.00245981
CHAF1B	0.62416	9.29776e-11	1.34917e-09
PRRT2	0.62403	0.000112471	0.000595641
TYMS	0.623631	2.88411e-07	2.53619e-06
ADGRL1	0.623169	8.12903e-09	9.10183e-08
NGF	0.622616	2.00803e-05	0.000126156
SNRPA	0.62187	1.10059e-07	1.03489e-06
PHGDH	0.619183	8.86139e-11	1.2936e-09
DUSP8	0.618604	4.61742e-06	3.26628e-05
LOC108633281	0.618586	1.24988e-06	9.82929e-06
LOC108636730	0.618415	3.23678e-06	2.36356e-05
DUSP4	0.618006	2.30514e-05	0.000143126
KIF20B	0.616583	5.98831e-06	4.12255e-05
PRR16	0.615116	0.00963619	0.0291422
KNL1	0.614663	0.000168116	0.000852286
GRTP1	0.614393	2.68468e-08	2.78875e-07
SUV39H1	0.614335	4.38984e-06	3.12353e-05
LOC108635057	0.614234	4.54392e-10	6.05012e-09
MAML3	0.614109	0.00968223	0.0292502
NOP56	0.613091	2.31433e-09	2.80214e-08
CCDC36	0.612373	0.00503724	0.0167839
SHC2	0.612339	0.00110805	0.0045009
CENPM	0.612337	0.000109178	0.000579651
MIF	0.611739	2.9003e-08	2.99257e-07
SPDL1	0.611608	4.12411e-08	4.15177e-07
TRPM2	0.611527	0.0039331	0.0135521
ZYX	0.610873	3.19983e-14	6.81893e-13
LIPE	0.60893	0.00286843	0.0103197
PROSER3	0.608688	0.00061449	0.00267615
FAM110A	0.607631	0.00129261	0.0051665
SMC4	0.607303	1.65608e-09	2.03272e-08
CLCN4	0.607219	0.000197711	0.000982889
SIVA1	0.606299	6.04029e-08	5.89198e-07
LOC102173639	0.605737	0.0013203	0.00526598
ENTPD6	0.605638	1.03397e-07	9.76028e-07
S100A11	0.60548	9.36771e-10	1.19208e-08
EMP2	0.604844	5.82325e-08	5.70652e-07
OAF	0.604738	3.57881e-06	2.59101e-05
IL15RA	0.604289	5.25017e-09	6.02561e-08
KAZALD1	0.604163	0.00573986	0.0187638
LSMEM1	0.604148	0.0030887	0.0109932
CENPU	0.603855	1.39548e-06	1.08835e-05
C18H19orf48	0.603778	1.00324e-07	9.48609e-07
KIF18A	0.603539	0.000159783	0.000815405
SRM	0.602962	1.2237e-05	7.98674e-05
FKBP14	0.602755	2.66456e-09	3.2056e-08
GLYCTK	0.602435	9.92153e-06	6.56648e-05
AGMO	0.602325	0.0120109	0.0351034
PSRC1	0.602195	1.46844e-05	9.46035e-05
ATP8B3	0.602172	7.62317e-09	8.55238e-08
SLC35A2	0.601779	7.22643e-10	9.40045e-09
ENDOG	0.601745	0.00128449	0.00513887
LOC102172949	0.601665	7.92185e-06	5.34308e-05
CILP2	0.601533	0.000325153	0.00152406
TNFAIP8L1	0.599948	4.38892e-05	0.000255927
DNMT1	0.599864	5.59794e-14	1.16227e-12
GINS2	0.599041	0.000466952	0.00208885
PLK4	0.598844	4.20511e-05	0.000246182
UBIAD1	0.598508	1.33782e-13	2.66981e-12
MAP4K2	0.598433	3.24975e-06	2.37099e-05
NCAPD2	0.598265	3.36705e-09	3.98293e-08
CRABP2	0.59826	1.17806e-09	1.47153e-08
SEMA3G	0.597921	0.00920572	0.0280152
NCAPG	0.596974	5.20115e-06	3.63524e-05
WBSCR22	0.596376	1.91608e-06	1.45621e-05
DOLPP1	0.594728	2.74605e-06	2.03589e-05
DBF4	0.594711	2.06705e-06	1.56115e-05
LOC108636032	0.594436	0.00568571	0.0186119
LOC102178700	0.593576	1.03085e-11	1.66219e-10
REEP4	0.593208	1.20766e-08	1.32678e-07
TRIOBP	0.592539	0.00435651	0.0148214
LOC102172305	0.592469	0.000768403	0.00325678
MURC	0.592191	5.75505e-06	3.98623e-05
RRBP1	0.591975	1.82911e-15	4.30336e-14
MOSPD2	0.591499	9.30576e-10	1.18567e-08
LOC108637776	0.59109	0.000134651	0.000699994
ADGRA3	0.590507	9.47877e-26	4.40516e-24
LOC108636199	0.589812	0.0137653	0.0392176
HMGB2	0.589809	1.13651e-06	9.01295e-06
TMEM35B	0.589188	5.01481e-05	0.000288263
CHST14	0.588057	2.23679e-09	2.71407e-08
DCBLD1	0.587375	1.16583e-07	1.09381e-06
STX11	0.586983	0.00300431	0.0107447
SGCG	0.586631	1.22142e-05	7.97493e-05
CERCAM	0.586584	1.51184e-07	1.39301e-06
LOC106503022	0.585563	1.97879e-06	1.5005e-05
SEC14L2	0.585109	2.84916e-06	2.10589e-05
MIS18A	0.585089	0.00796938	0.0247863
C3H1orf226	0.584992	0.00568879	0.0186184
MANF	0.584981	7.36107e-07	6.02634e-06
SLC38A11	0.584614	0.000772463	0.0032701
MTMR10	0.584432	2.00057e-12	3.53865e-11
SEMA4B	0.584408	0.00398556	0.0137162
LOC102183244	0.583408	0.000735391	0.00313035
ZNF114	0.582976	0.00521471	0.0172926
PTK7	0.582916	1.9805e-30	1.17057e-28
NPNT	0.582859	4.10765e-05	0.000240601
LOC102188268	0.582528	0.000356162	0.0016507
CECR5	0.582296	5.63781e-06	3.90982e-05
ANXA5	0.581667	6.58494e-32	4.21511e-30
B3GALT6	0.581638	1.35394e-06	1.05692e-05
CD3EAP	0.581624	7.90801e-07	6.44921e-06
ATP2B1	0.581368	4.92012e-08	4.88071e-07
LOC102172341	0.581146	0.000678102	0.00291762
KCTD11	0.580265	3.35501e-11	5.1133e-10
HMGA1	0.579421	2.06696e-06	1.56115e-05
LOC102171160	0.57909	0.000656995	0.00283722
PDE8B	0.579069	0.0120869	0.0352588
BCAT1	0.579026	6.79963e-07	5.60185e-06
WHSC1	0.578654	1.82044e-08	1.94827e-07
SHCBP1	0.577877	0.000236733	0.00114936
NAP1L5	0.576397	0.000338903	0.00158064
TXN	0.576088	2.06108e-05	0.00012925
LOC102178490	0.575584	2.43438e-05	0.000150107
POLQ	0.575397	9.67604e-05	0.000519743
FNDC5	0.574961	5.39908e-05	0.000307744
FSTL3	0.574361	5.46535e-08	5.37131e-07
RHOB	0.574137	1.4176e-14	3.0988e-13
F11R	0.574081	0.00108064	0.00440859
MID1	0.573457	1.51418e-06	1.17391e-05
LOC102168737	0.573049	0.00090468	0.00376129
P4HB	0.572535	3.41696e-10	4.5965e-09
IL18	0.571868	9.80831e-08	9.29488e-07
CDH24	0.571445	0.000217009	0.0010636
AMACR	0.569604	4.59052e-10	6.10259e-09
KIF15	0.569564	0.000381594	0.00175467
PTER	0.568978	0.00204772	0.00769845
LIG1	0.568944	1.52907e-05	9.82856e-05
KPNA2	0.567719	3.19895e-08	3.28275e-07
LOC108635557	0.566998	1.16025e-05	7.59308e-05
LOC102183584	0.566716	0.000282449	0.00134546
LOC102187557	0.565505	0.0055279	0.0181795
NET1	0.565228	4.26347e-09	4.95351e-08
LOC108634435	0.564803	0.000147466	0.000758248
B9D1	0.564656	0.000166714	0.000846191
POLA2	0.564049	5.67861e-05	0.000321624
CALR	0.563905	8.52084e-07	6.91375e-06
IL4I1	0.563171	2.63616e-06	1.96128e-05
CHST3	0.563167	2.74337e-08	2.84448e-07
HSP90B1	0.563136	3.04709e-07	2.66295e-06
NCALD	0.561768	0.0157586	0.0439516
LOC108636012	0.560979	1.59786e-07	1.4659e-06
ARHGAP33	0.560705	0.000444017	0.00199996
RTKN	0.56065	6.99276e-06	4.76569e-05
GRASP	0.560317	1.1524e-09	1.4416e-08
EZH2	0.560042	6.89133e-06	4.70035e-05
STIL	0.558942	4.44404e-05	0.000258431
LOC102181791	0.558695	0.0027784	0.010034
ALDH16A1	0.558391	4.64365e-06	3.28209e-05
ZFP36L2	0.558215	3.39313e-14	7.21274e-13
GATA2	0.557769	0.00194035	0.00735675
PANX2	0.557616	3.0759e-05	0.000185351
PACSIN3	0.557466	3.97013e-09	4.63811e-08
ARMC6	0.5544	6.05237e-06	4.16158e-05
MAP3K14	0.554308	4.16367e-09	4.85085e-08
KIAA1161	0.554126	0.0115317	0.0339546
LOC108638473	0.553492	0.00173631	0.00668302
ATP10A	0.553298	5.87531e-09	6.70228e-08
PAMR1	0.553134	1.11739e-08	1.234e-07
PCNX2	0.552842	0.000322409	0.00151305
HSD3B7	0.552822	1.58594e-09	1.95726e-08
XYLB	0.552338	0.000315007	0.00148471
LRRC8A	0.550596	8.53816e-14	1.73453e-12
GRK5	0.550383	1.78276e-07	1.62324e-06
LOC108638112	0.550155	5.69218e-12	9.50358e-11
LRRN2	0.549567	1.0191e-06	8.18516e-06
ND2	0.54919	9.10225e-10	1.16266e-08
GPC1	0.549151	2.69013e-18	7.76066e-17
CPSF4	0.548822	2.5149e-08	2.62202e-07
CNNM4	0.548632	6.27675e-07	5.20648e-06
SRSF12	0.548543	0.000462525	0.00207123
UBAC2	0.547813	1.20628e-13	2.41869e-12
ABHD11	0.547309	3.34283e-07	2.90345e-06
LOC106502862	0.546875	0.00435116	0.014809
BZW2	0.546723	1.24748e-06	9.81496e-06
LOC108634457	0.546708	0.000733388	0.00312418
CRACR2B	0.545632	0.00121478	0.0048865
JUN	0.545559	1.20384e-12	2.17938e-11
MCM6	0.545489	1.80026e-13	3.56334e-12
TRIB1	0.545361	4.76372e-07	4.04439e-06
TUBD1	0.545173	0.003811	0.0132065
FAM117A	0.545169	2.39307e-05	0.000147775
LRP8	0.54494	2.48165e-08	2.5911e-07
LOC106503894	0.544761	0.000203924	0.00100933
CCDC34	0.544689	1.60611e-05	0.000103004
NUP35	0.544429	2.97806e-07	2.61204e-06
FTL	0.543841	1.21957e-09	1.51891e-08
C16H1orf53	0.542923	0.00024233	0.00117313
DND1	0.542093	0.0025936	0.00946743
ANKRD9	0.541828	7.45746e-06	5.06003e-05
RANBP1	0.540778	3.21546e-05	0.000192666
MPHOSPH6	0.540613	0.000146568	0.000754091
PM20D1	0.539814	0.00679016	0.0216792
PDIA4	0.539805	1.21886e-07	1.14104e-06
FANCI	0.539661	3.36276e-05	0.000200642
LIN9	0.539591	0.00105774	0.00432868
PLXND1	0.539532	2.81139e-25	1.26497e-23
RNF149	0.539423	8.17195e-10	1.05335e-08
ADAM12	0.539188	1.35306e-07	1.25834e-06
DESI1	0.538809	4.86135e-14	1.01555e-12
PKDCC	0.537991	4.6737e-07	3.97593e-06
SATB2	0.537589	0.0075316	0.0236371
BIN1	0.536932	1.02674e-06	8.23865e-06
NCLN	0.536402	3.85239e-12	6.56907e-11
P4HA1	0.536378	2.2456e-15	5.22525e-14
CIT	0.535649	6.29569e-05	0.000353712
JAZF1	0.535282	0.000112311	0.000594981
IRAK1	0.534912	6.67032e-12	1.09747e-10
NINL	0.534657	1.00232e-07	9.48594e-07
LOC102187204	0.534321	0.000442063	0.00199381
LOC102181343	0.53415	0.0154541	0.0432658
ARG2	0.534079	0.0120971	0.0352764
LOC108637357	0.533521	3.12195e-05	0.000187793
TBC1D10A	0.533101	3.9522e-12	6.73104e-11
ANGPTL2	0.532555	1.54688e-08	1.67558e-07
POFUT2	0.532318	2.36329e-14	5.0909e-13
UGDH	0.532287	9.93168e-10	1.25819e-08
BARD1	0.531447	0.000407331	0.00185491
RBP4	0.530344	0.0014956	0.00587128
ICAM3	0.530332	0.0081294	0.0251962
SSR3	0.53017	1.62876e-08	1.75643e-07
LOC102178398	0.529259	9.46615e-09	1.05295e-07
TSPAN4	0.52874	4.22864e-06	3.01896e-05
GYS1	0.528642	4.23325e-13	8.05029e-12
BRCA1	0.528572	0.00415861	0.014228
TEKT2	0.528099	0.00877984	0.0269171
LOC108633237	0.527026	0.0100554	0.0301925
SHISA7	0.526929	0.00234301	0.00866058
FKBP7	0.526848	7.65042e-10	9.90642e-09
ECE2	0.526733	7.50079e-10	9.72009e-09
BSG	0.526081	2.13892e-09	2.6009e-08
C16H1orf112	0.525945	0.00039071	0.00179007
TRMT112	0.525525	0.000263059	0.00126446
ADPGK	0.525438	3.69059e-16	9.11258e-15
FURIN	0.525189	1.64042e-10	2.30542e-09
LOC102173963	0.524601	0.000375241	0.00172921
SMARCB1	0.523432	7.12267e-07	5.85661e-06
LOC102189237	0.522454	1.04823e-05	6.90799e-05
LDLRAD3	0.522043	2.66843e-05	0.000163351
SDC4	0.521843	4.78942e-14	1.00424e-12
DDOST	0.521391	2.03115e-12	3.58901e-11
FKBP5	0.521202	0.000520637	0.00230288
PFKFB3	0.52108	9.468e-11	1.3727e-09
ACCS	0.520466	4.49284e-08	4.48671e-07
ALYREF	0.520223	0.000142825	0.000737515
THOC3	0.519875	0.000127043	0.000663494
RPN2	0.519526	1.27079e-10	1.80237e-09
SLC41A1	0.517079	5.22678e-16	1.27939e-14
LOC108635143	0.516809	3.5026e-05	0.000207998
RUVBL2	0.516585	7.14457e-09	8.04203e-08
QPCTL	0.516428	2.38532e-08	2.49766e-07
LMTK3	0.515893	2.70118e-05	0.000164999
LOC102169002	0.515564	0.000167823	0.000851309
ZBED3	0.515416	0.0161347	0.044831
HAPLN3	0.515159	1.94837e-05	0.000122681
MFSD3	0.514325	5.76677e-05	0.000326073
UBE2T	0.513824	5.28166e-05	0.000301863
ITGB7	0.513682	1.02773e-06	8.23885e-06
KPTN	0.513634	2.64146e-07	2.33613e-06
RNASEH2A	0.513533	5.59969e-05	0.000317684
CTU1	0.512696	9.44002e-05	0.000508352
LRRC59	0.512304	1.84036e-08	1.96711e-07
MRPL13	0.511254	2.66288e-07	2.35385e-06
BLM	0.510606	8.16901e-05	0.000447003
TMEM121	0.510376	0.00108812	0.00443163
SIPA1L1	0.509534	4.39518e-08	4.39595e-07
EIF2B1	0.509388	2.09122e-06	1.57799e-05
APOE	0.509104	3.11577e-06	2.28405e-05
HSP70.1	0.509067	1.3427e-09	1.66615e-08
PLXDC2	0.508913	5.05256e-07	4.27038e-06
SDC3	0.508345	6.49974e-05	0.000363976
LOC108635488	0.507773	0.00581535	0.0189776
LOC102189116	0.507707	1.08235e-09	1.361e-08
CKS1B	0.507656	3.42943e-06	2.48924e-05
ALG3	0.507285	4.28127e-05	0.00025008
C6H4orf32	0.505715	9.2353e-05	0.000498753
ORMDL3	0.505517	2.54318e-05	0.000156248
SERPINE2	0.504988	6.13997e-09	6.98071e-08
SCARF2	0.504308	4.89082e-05	0.000282091
GPX3	0.503909	9.19763e-10	1.17308e-08
ND4	0.50368	3.91123e-15	8.95361e-14
DSN1	0.502985	7.30412e-07	5.98839e-06
DNAJC1	0.502834	0.000125239	0.000655286
RBL1	0.502796	9.67559e-06	6.41622e-05
DCK	0.502722	6.78468e-08	6.55401e-07
MAP2	0.502419	1.23751e-05	8.0738e-05
PRR11	0.502336	0.0105268	0.031399
LOC102173207	0.50183	2.12353e-12	3.74443e-11
PFKP	0.501503	9.05602e-10	1.15763e-08
CENPF	0.501409	0.00117948	0.0047569
NTMT1	0.500653	2.3676e-05	0.000146575
PFAS	0.500589	3.1451e-05	0.000188985
CEP85	0.50008	0.00106453	0.00434913
CALU	0.499274	4.81215e-15	1.08838e-13
LOC108638198	0.498945	3.55571e-09	4.19149e-08
RNLS	0.498614	0.00147509	0.00580016
HEXB	0.49861	6.07745e-10	7.94848e-09
FKBP11	0.498564	3.40291e-05	0.000202966
CCDC17	0.49847	0.00161133	0.00627046
NUAK2	0.498182	0.000623943	0.00271051
CEP57L1	0.498071	0.00755369	0.0236889
ITFG2	0.497908	3.4435e-06	2.49838e-05
CDK2	0.497778	4.40452e-05	0.000256653
COL6A1	0.497556	6.73643e-24	2.76683e-22
DNAJB11	0.497332	5.02701e-08	4.9751e-07
RARG	0.497264	1.20449e-14	2.65349e-13
SPPL2B	0.497262	4.21128e-10	5.62046e-09
IAH1	0.497124	5.10841e-05	0.000292919
ENO1	0.496496	6.61005e-09	7.4701e-08
DSCC1	0.496472	7.66831e-06	5.19479e-05
RACGAP1	0.496434	1.10397e-08	1.22077e-07
DUSP12	0.496352	4.04419e-10	5.41022e-09
LOC102186254	0.495255	0.000424263	0.00192273
LOC102169634	0.494766	4.55e-06	3.22262e-05
FKBP10	0.494398	9.31036e-10	1.18567e-08
LSM4	0.493919	2.81065e-06	2.08015e-05
B9D2	0.492049	0.00301543	0.0107731
LOC102175602	0.491926	0.00270373	0.00981453
ACSBG1	0.491809	0.0173094	0.0476114
ATP1A1	0.491388	1.46625e-16	3.72335e-15
PYCR2	0.491092	2.57053e-06	1.91665e-05
PON2	0.491053	7.83294e-09	8.7761e-08
CHI3L1	0.491031	9.10882e-08	8.66589e-07
IRAK3	0.490669	0.0120136	0.0351054
PDCD4	0.489746	1.89105e-12	3.35894e-11
HMGB1	0.489284	1.30972e-07	1.22161e-06
BOLA3	0.489212	5.12952e-05	0.00029386
BRIP1	0.489	0.000458686	0.0020573
LOC106503805	0.488703	9.38582e-06	6.25095e-05
ENO3	0.488449	4.7882e-07	4.06314e-06
EME1	0.488232	0.000484846	0.00216092
MTCP1	0.488215	0.00422937	0.0144352
S100A10	0.48815	1.17696e-05	7.69653e-05
FST	0.487318	2.2054e-12	3.87671e-11
SPCS3	0.486277	8.81947e-14	1.78739e-12
HDGF	0.486116	1.14439e-08	1.26136e-07
PRICKLE4	0.485535	0.000183254	0.000919412
WRNIP1	0.485524	5.96663e-08	5.82682e-07
TTYH1	0.485509	0.00586426	0.0191152
SKIV2L	0.485416	9.35103e-12	1.52082e-10
CMSS1	0.485385	0.006243	0.0202331
NPAS2	0.484834	0.00108131	0.00441025
YIF1B	0.483921	1.04097e-06	8.3292e-06
ECT2	0.483588	2.36413e-05	0.000146414
LOC102191110	0.483315	0.000956944	0.00396305
SCLY	0.482696	2.48408e-08	2.59148e-07
ZNF628	0.481554	0.000243992	0.00117949
HMGN2	0.481521	5.53086e-05	0.000314199
SYMPK	0.481057	2.15656e-09	2.62046e-08
PGBD5	0.481009	0.00684957	0.0218155
CTSA	0.480353	1.04084e-13	2.09688e-12
CCDC86	0.479499	5.16012e-07	4.34614e-06
LOC108634033	0.479311	4.01935e-05	0.000235918
LOC102180889	0.479299	6.33752e-05	0.000355736
ITPR3	0.478926	1.80832e-06	1.38174e-05
RIBC1	0.478725	0.00742481	0.0233538
AHR	0.478519	0.00698543	0.0221733
COL11A1	0.478515	2.80563e-06	2.07734e-05
TMEM38B	0.478505	0.00341193	0.0119877
CACNA1G	0.478389	0.0162112	0.0449697
TIAM2	0.478344	4.37742e-06	3.11726e-05
PPA1	0.478298	1.75074e-08	1.87605e-07
CDC25A	0.47806	0.010795	0.0320862
PPP5C	0.47767	6.11724e-08	5.95676e-07
PAK4	0.47728	5.56907e-10	7.32879e-09
FOXC2	0.47677	5.92148e-05	0.00033393
SH3BP1	0.476735	0.000606424	0.00264373
JAK2	0.476483	5.37762e-08	5.29429e-07
HSPA5	0.476317	4.22605e-13	8.04561e-12
P4HA3	0.476287	0.000968699	0.00400684
KCNK12	0.475997	2.74124e-06	2.03411e-05
POMT2	0.475997	5.54238e-06	3.84993e-05
METRN	0.475706	0.00857966	0.0263892
LOC102171282	0.475652	9.77823e-05	0.000524567
MAD2L1BP	0.475574	0.000378372	0.00174127
LOC102188340	0.475245	0.000619731	0.00269614
PRR7	0.474101	0.0142761	0.040489
BCL6	0.473445	1.23972e-06	9.76402e-06
RPN1	0.47313	2.64095e-07	2.33613e-06
FBXO17	0.473071	1.32305e-05	8.58567e-05
PAXIP1	0.472549	2.25531e-05	0.00014037
PFDN4	0.472436	4.02472e-05	0.000236151
ORC6	0.471517	0.00794695	0.0247256
LOC102186858	0.471268	7.65518e-09	8.58261e-08
MYL6B	0.471097	0.00953987	0.0288818
GAR1	0.470815	3.40957e-05	0.00020322
BORA	0.470618	3.21318e-05	0.000192666
ERAP2	0.470252	0.00166383	0.00644669
XRCC1	0.46945	2.79428e-08	2.89374e-07
DRAP1	0.46923	3.21959e-07	2.80503e-06
FJX1	0.469206	7.89099e-07	6.44152e-06
TMED1	0.469009	2.88585e-08	2.97947e-07
REXO4	0.468937	1.66692e-07	1.52596e-06
ITGA6	0.46877	0.000258743	0.00124512
THEM6	0.468498	0.000317557	0.00149465
LOC106502044	0.468261	4.73446e-05	0.000274098
NUP62	0.468238	6.39747e-07	5.28851e-06
MLF1	0.468107	0.000539611	0.00237998
TMTC2	0.467723	4.43458e-05	0.000257969
POLE3	0.467504	2.48219e-08	2.5911e-07
LOC102178324	0.467485	7.07433e-08	6.81829e-07
LOC102190935	0.467352	0.00239789	0.00884056
APLP1	0.467285	0.000419372	0.00190209
RPA3	0.467236	0.00179928	0.00689589
AMPD2	0.466366	3.78297e-12	6.47534e-11
DNAJB4	0.466019	8.83913e-08	8.43772e-07
HDLBP	0.465898	3.5708e-09	4.20636e-08
ACP1	0.465385	1.37632e-05	8.91091e-05
PLXNB3	0.465324	0.000118807	0.000625769
B4GALT7	0.464835	4.30625e-09	4.99637e-08
CFAP157	0.464547	0.00472431	0.0159043
SNRPB	0.463115	2.54117e-05	0.00015618
PLEKHG4	0.463114	0.000476519	0.00212716
RDM1	0.462413	0.0174075	0.0478191
CAD	0.462211	5.15234e-10	6.81741e-09
LOC108635385	0.461506	0.00252863	0.00926216
LOC102184409	0.4615	3.46264e-07	3.00136e-06
NLE1	0.461221	0.000289639	0.00137623
TAF9	0.460772	3.66751e-06	2.6507e-05
UBE2S	0.460728	0.00041856	0.00189891
CDPF1	0.460513	0.000397639	0.00181761
LOC102177858	0.460218	0.00493717	0.0165023
PKMYT1	0.460126	0.000189995	0.000949023
CEP83	0.459287	0.000195567	0.000973987
KDELC2	0.458557	4.97468e-10	6.59262e-09
NUDT1	0.458495	0.00082214	0.00345368
MRPL57	0.458314	0.000384274	0.0017646
NOP9	0.458136	0.000185387	0.000928744
UXS1	0.458118	5.35116e-10	7.06395e-09
TPD52	0.457709	9.10436e-13	1.6714e-11
TIGD6	0.457644	0.00990407	0.0298406
NHP2	0.457088	3.50322e-05	0.000207998
SEC11C	0.457003	0.00379163	0.0131475
SLC6A8	0.456983	5.9376e-08	5.80182e-07
ANKRD22	0.456011	6.36832e-07	5.27212e-06
GRIN3B	0.455827	0.00593176	0.0192981
GINS4	0.455363	0.000282404	0.00134546
NSUN5	0.455134	2.93095e-05	0.000177563
RHBDF2	0.455039	0.000179381	0.000903458
PRKCSH	0.454811	6.17274e-07	5.13024e-06
LOC102189034	0.454625	0.00296687	0.0106242
ISOC2	0.454556	0.000150594	0.000771995
KLHDC1	0.454257	0.000392048	0.00179496
SPIDR	0.453659	0.000202946	0.00100484
RASSF5	0.453253	0.0107311	0.031913
TBX18	0.453106	4.23048e-05	0.000247454
LOC108635156	0.452755	1.13054e-06	8.98017e-06
CEP78	0.452606	0.00149973	0.00588615
TAF5	0.45256	0.00283697	0.0102216
ZNF852	0.452466	0.00679899	0.0216951
LOC108636537	0.451965	5.91712e-08	5.78513e-07
CHEK1	0.451904	4.39523e-05	0.000256207
VRK1	0.451646	0.000129956	0.000677041
LYAR	0.451104	0.00457975	0.0154815
AIM1	0.450669	0.000481328	0.00214693
LSM5	0.45014	0.00894927	0.0273539
TMEM258	0.449963	0.00118876	0.00478976
FAH	0.449864	0.000404802	0.00184488
LOC102170755	0.449782	0.00182071	0.00697329
PDE4DIP	0.44882	1.68379e-07	1.53808e-06
NCAPH2	0.448335	9.14048e-07	7.36929e-06
NDN	0.447937	0.000407114	0.00185491
GNAZ	0.447445	5.42114e-05	0.000308483
TMEM65	0.447281	0.000123617	0.000647395
RNASEK	0.445277	3.9013e-06	2.81009e-05
IFT80	0.445065	1.9302e-05	0.000121762
LOC102179516	0.444621	0.00218015	0.00812431
LOC108633201	0.444277	0.00380807	0.0131991
WDR89	0.444248	0.00300197	0.0107389
PWWP2B	0.444136	0.000110024	0.000583595
MCM7	0.44403	1.42657e-05	9.20808e-05
NHLRC1	0.443471	0.00260396	0.00950321
CRIM1	0.443149	7.98136e-05	0.000438127
AGRN	0.441944	1.94296e-06	1.47465e-05
DLX3	0.441718	4.90676e-05	0.000282818
CNOT3	0.441469	7.62137e-08	7.30816e-07
MTBP	0.441096	1.16541e-06	9.22053e-06
SDF2L1	0.440289	0.00055321	0.00243553
PCGF6	0.440176	0.0014333	0.00566079
NASP	0.440077	3.98495e-06	2.86548e-05
COPZ2	0.439911	3.71677e-07	3.21179e-06
KDELR2	0.43987	2.4889e-12	4.36012e-11
BEX5	0.43926	0.00887681	0.0271702
TDP1	0.43874	0.000869539	0.00363032
POP5	0.43856	0.00563894	0.0184873
FAM46A	0.438531	4.77474e-05	0.000276147
AIMP2	0.437729	1.16223e-06	9.20398e-06
MESP2	0.437224	0.0037558	0.0130446
COPG1	0.437006	1.88737e-08	2.01482e-07
LIMK1	0.436704	5.65973e-07	4.73403e-06
LOC102172184	0.436441	0.00715954	0.0226581
CLPTM1L	0.436112	1.06019e-09	1.33512e-08
PES1	0.435715	7.26129e-07	5.95904e-06
LOC102188627	0.435426	4.41888e-05	0.000257232
GNL3	0.435264	3.54011e-06	2.56408e-05
LOC102187311	0.434299	0.00779254	0.024321
LOC102169255	0.433869	0.00364019	0.012682
HSPB2	0.4337	0.0079232	0.0246653
MRPL55	0.433693	0.000121089	0.000636513
GATSL3	0.432877	1.61428e-09	1.98787e-08
LOC106503576	0.432406	5.11798e-05	0.000293298
SPARC	0.432255	4.1471e-08	4.16749e-07
BTD	0.431869	5.65842e-05	0.000320694
LMO4	0.431781	5.0784e-07	4.28477e-06
PXDN	0.431081	6.29053e-12	1.04307e-10
SMC2	0.431036	0.00226264	0.008393
LOC102183373	0.430527	7.11645e-05	0.000394885
LOXL3	0.429914	5.51623e-06	3.83491e-05
SLC35F2	0.429261	0.00813926	0.025218
PRELID1	0.428849	1.85795e-06	1.4152e-05
PRDX4	0.428316	4.78396e-05	0.000276492
WDR76	0.427877	0.0019027	0.00723017
GRWD1	0.426608	1.64732e-06	1.26671e-05
GPAA1	0.426264	1.24542e-09	1.54883e-08
LMAN1	0.425957	8.52246e-07	6.91375e-06
SFT2D3	0.425778	0.000561619	0.00246743
PKNOX1	0.425358	9.51356e-05	0.000511988
NRM	0.424805	0.000234246	0.00113919
SHISA4	0.424705	3.04236e-06	2.235e-05
ASCC2	0.424634	1.97713e-08	2.10402e-07
HEBP2	0.42425	9.38186e-05	0.000505542
LOC102179628	0.424145	0.00898083	0.0274391
EFHD2	0.424064	9.03553e-08	8.60582e-07
LOC106503969	0.423976	0.00888574	0.0271926
LXN	0.42388	0.00157519	0.00614815
TXNRD1	0.423724	3.31286e-07	2.88037e-06
SDHAF4	0.423697	0.00161299	0.00627548
MCM8	0.423633	0.00520463	0.017267
DKC1	0.42357	2.26174e-06	1.69761e-05
HPS6	0.423539	0.000125499	0.000656442
MMACHC	0.42352	0.0151166	0.0424893
SNRPD1	0.423439	0.000273794	0.00130975
CERS6	0.423169	0.000230587	0.00112334
MRGPRF	0.423143	6.84885e-07	5.63966e-06
TSPOAP1	0.422981	0.000208721	0.00102684
LIG3	0.422745	2.48144e-08	2.5911e-07
MET	0.421598	0.0014153	0.00560274
TMEM161A	0.42043	0.000100553	0.000538072
ZNF829	0.420327	0.00257063	0.00939575
TTLL4	0.420233	0.000207117	0.00102072
CXXC5	0.420006	4.98151e-07	4.21874e-06
GSTM3	0.41997	0.00225697	0.0083738
BNIP1	0.419841	0.00523358	0.0173427
EDEM2	0.419807	1.58026e-08	1.70956e-07
LOC108638627	0.419795	2.515e-10	3.42941e-09
PLAUR	0.419266	7.76359e-06	5.25095e-05
BEAN1	0.418359	0.000929648	0.00386037
EDIL3	0.418282	0.000162585	0.000828433
NAAA	0.418003	0.00492245	0.0164563
COL5A1	0.417525	2.0696e-08	2.19417e-07
DNAJC30	0.417517	0.016461	0.0455808
COQ2	0.41693	2.67912e-06	1.99063e-05
MMS22L	0.416831	0.0073514	0.0231722
MMP15	0.416197	0.0120261	0.0351299
ANGPTL1	0.415684	0.00709113	0.0224709
ASPSCR1	0.415533	0.000165311	0.000840328
ZFPM2	0.415526	0.00947477	0.0287103
ZW10	0.415486	9.16861e-08	8.70812e-07
POLRMT	0.414879	4.9992e-06	3.50709e-05
IFRD2	0.414373	5.0379e-05	0.000289492
MRPL35	0.413948	0.000733851	0.00312536
ASPN	0.413747	2.99941e-06	2.20638e-05
MBOAT7	0.413708	1.46271e-06	1.13712e-05
CCDC167	0.413614	0.00541479	0.0178664
EMC1	0.413079	1.98653e-12	3.52485e-11
NANP	0.41307	0.0015178	0.00594867
LRRC27	0.413063	0.0011501	0.00465562
CPQ	0.412543	6.6581e-06	4.55225e-05
H6PD	0.412188	5.84011e-17	1.53116e-15
OAT	0.412048	6.06063e-14	1.25527e-12
CAV2	0.411866	4.95625e-08	4.91079e-07
SKA2	0.411649	0.000121615	0.000638688
AAAS	0.411545	0.000296987	0.00140799
NOC2L	0.411352	0.000330956	0.00154741
TIPIN	0.410958	2.8306e-05	0.00017216
NME1	0.410934	0.000484322	0.00215915
PGP	0.41076	9.27516e-05	0.000500587
WDR62	0.410113	5.07968e-07	4.28477e-06
RIN1	0.410108	3.0092e-07	2.63662e-06
SEC13	0.409608	3.97954e-06	2.86281e-05
SNRPD3	0.409517	0.000403831	0.00184244
DISP3	0.409095	0.00054483	0.00240176
POLR3H	0.408942	0.00046603	0.00208527
DDX27	0.40886	1.29958e-06	1.01777e-05
EIF5A	0.408835	4.42806e-05	0.000257678
MAK16	0.4088	1.4444e-06	1.12392e-05
PRMT5	0.408562	1.64013e-08	1.76757e-07
KCNN4	0.407662	0.00240835	0.00887334
NT5C3B	0.40748	9.03613e-05	0.00048862
PPIC	0.407431	1.0239e-06	8.21979e-06
CTGF	0.40648	1.04467e-06	8.35098e-06
E2F4	0.406004	4.68217e-05	0.000271441
SLC1A5	0.405635	1.59886e-12	2.86092e-11
CCDC61	0.405557	0.000197204	0.000980988
NAA38	0.405253	0.00228034	0.00844755
CCND2	0.405229	0.000154426	0.00079092
MYO19	0.405178	2.26694e-05	0.000140909
TIPARP	0.405151	5.18093e-06	3.62558e-05
PSMD7	0.404863	1.54034e-06	1.19201e-05
RBKS	0.404672	0.0120634	0.0352023
FAM136A	0.404633	2.07153e-06	1.56384e-05
TBL3	0.404595	4.12224e-06	2.95044e-05
FUCA2	0.40415	0.000334941	0.00156303
SSRP1	0.404141	8.00625e-06	5.39357e-05
LOC108638047	0.40407	0.000659246	0.00284477
FUS	0.403542	0.000243892	0.00117934
URB1	0.40336	1.53469e-05	9.86099e-05
SEC61B	0.403159	0.000247552	0.001195
PC	0.402827	0.000431591	0.00195177
LOC108634138	0.402827	5.27385e-05	0.000301518
RGS7	0.402714	0.000327176	0.00153227
ATP1B1	0.402439	2.2349e-08	2.35032e-07
SLC25A22	0.402194	2.26103e-05	0.000140593
SMTN	0.40203	1.98505e-05	0.000124851
EZR	0.401912	9.43763e-10	1.19828e-08
SLC2A1	0.401589	3.51625e-08	3.58666e-07
NUCB2	0.401583	2.08157e-05	0.000130342
TYSND1	0.401575	2.02458e-07	1.82384e-06
LOC106503389	0.401221	6.2854e-05	0.000353395
NUBP1	0.401213	0.000391993	0.00179496
TOMM40	0.40099	0.000497812	0.00221347
NDUFAB1	0.400948	0.000117209	0.000618421
LPAR2	0.400737	0.00550745	0.0181246
MFGE8	0.400468	1.02165e-05	6.74593e-05
LRIG3	0.400275	1.00742e-05	6.65457e-05
PPIB	0.400253	6.34591e-06	4.35636e-05
SURF4	0.399932	1.85557e-07	1.68501e-06
EBPL	0.399855	0.00271012	0.00982935
LOC102176914	0.399531	0.000159304	0.000813446
ARL4C	0.39945	2.98582e-08	3.07333e-07
LOC102174232	0.398983	0.00442936	0.015027
PKM	0.398725	1.69027e-05	0.000107992
CCDC134	0.398685	0.00160966	0.00626542
SLC4A4	0.398323	0.0038746	0.0134023
LOC102183566	0.397169	0.000165027	0.000839637
ND5	0.396983	0.003363	0.0118403
MYDGF	0.396784	7.09635e-06	4.82853e-05
RAN	0.396719	0.000180339	0.000907742
SKP2	0.396573	0.00747585	0.0234882
MAP2K3	0.39635	8.58991e-07	6.95517e-06
TMEM54	0.39615	0.000815635	0.00343145
RAMP2	0.395661	0.00108233	0.00441334
NDUFS8	0.395658	8.83113e-05	0.000479061
LRRC8E	0.395433	0.000346942	0.00161503
KIF17	0.395363	0.00314741	0.0111736
LOC102180704	0.395162	1.90821e-06	1.45087e-05
PARP2	0.394607	0.000623611	0.0027103
GOT1	0.39439	1.32415e-07	1.23347e-06
POLR2E	0.394117	0.00185533	0.00708189
PPEF1	0.394014	0.00238919	0.00881806
UTP20	0.393621	0.000325896	0.00152712
ZNF526	0.393157	0.000228059	0.0011123
DAGLA	0.393114	0.00023299	0.00113341
LOC102180620	0.392853	0.0148242	0.0417505
TMEM222	0.392117	6.75367e-05	0.000376603
PGLS	0.391879	8.85192e-05	0.00047976
SAC3D1	0.391785	0.00276314	0.00998715
TAF13	0.391382	0.00325866	0.0115184
PCYOX1L	0.390991	0.00012215	0.000640901
C2H2orf76	0.390615	0.00296185	0.0106105
PRKAG2	0.390544	3.47396e-05	0.000206695
SLC35A4	0.390492	5.52885e-08	5.43057e-07
SRSF7	0.390135	0.000173709	0.000878016
PSPH	0.390094	1.50179e-06	1.16589e-05
LRRC1	0.389043	0.00915716	0.0279075
TSSC4	0.388719	0.000377741	0.00173884
FARSA	0.388056	2.05332e-10	2.83186e-09
SEC61A1	0.387935	9.12182e-11	1.32591e-09
GPRC5B	0.387791	0.000375104	0.00172905
KDELR3	0.387499	1.7378e-05	0.000110645
RRP9	0.387238	0.00074203	0.00315623
RRP7A	0.386695	0.000202452	0.00100268
TMEM129	0.385958	8.97961e-09	1.00211e-07
CDR2	0.385824	0.000345186	0.0016073
RFX5	0.385742	0.000989529	0.00408006
PDF	0.385397	0.00316746	0.0112288
LOC108634243	0.385256	0.0169239	0.0466873
CHAC1	0.384908	6.78291e-06	4.63012e-05
GPR156	0.384807	0.00940191	0.0285457
MX1	0.384468	0.00927386	0.0281736
MED30	0.384291	0.00245436	0.00902522
NT5E	0.38403	7.26699e-08	6.98809e-07
GTF3C6	0.383999	0.000237692	0.00115331
CRLF3	0.383716	3.11809e-05	0.000187694
STXBP2	0.383639	0.0124439	0.0361014
METTL13	0.383548	0.00256051	0.00936682
LOC102174834	0.3831	5.35457e-05	0.000305515
PDZRN3	0.38307	5.67378e-07	4.7411e-06
LOC106502506	0.382757	0.00105751	0.00432868
THOP1	0.382542	0.000370374	0.00170864
RCN1	0.38226	4.07987e-11	6.17918e-10
NUDT16L1	0.381567	0.00170638	0.00658747
MOGS	0.381329	1.82013e-06	1.38888e-05
FBL	0.381062	0.000799253	0.00337341
EFNB1	0.380703	3.28068e-08	3.35849e-07
EPB41L1	0.38008	3.30987e-05	0.000197904
C17H4orf46	0.379816	0.000556818	0.00244887
TMCO3	0.379717	9.08707e-09	1.01344e-07
LOC102179558	0.379418	0.0094076	0.0285578
ZNHIT6	0.379114	0.000318923	0.00149858
FZD7	0.379076	0.00724811	0.0228878
METTL1	0.378693	0.000277861	0.00132696
TUBB6	0.378231	8.76095e-05	0.000475559
WNT9A	0.378138	0.0172078	0.0473627
SLC35E4	0.377856	0.000255686	0.00123146
MRI1	0.377641	0.000130528	0.000679813
ADCK1	0.377385	0.0133907	0.0383362
HAUS4	0.377337	0.00547198	0.0180235
PDPN	0.377065	0.000714431	0.00305262
LOC106503669	0.37673	5.87833e-05	0.000331827
KIAA2013	0.376629	3.4068e-07	2.9575e-06
PRR5	0.376562	0.000576183	0.00252683
IPO4	0.376264	2.1398e-06	1.61178e-05
LOC108633367	0.37603	0.0131895	0.0378439
CCSAP	0.375819	0.00117241	0.00473065
PGM3	0.37571	4.46049e-07	3.80409e-06
SIPA1	0.375688	0.000622804	0.00270749
NOC4L	0.375423	0.000262872	0.00126392
IMPDH2	0.375347	0.000131285	0.000683334
C1H3orf58	0.375247	6.34961e-06	4.35714e-05
PIGB	0.375186	0.0142133	0.0403244
ERI1	0.37503	0.00114861	0.00465231
LMF2	0.375018	4.40508e-06	3.13305e-05
FKBP9	0.374566	7.20639e-07	5.91684e-06
CENPJ	0.374545	0.00200906	0.00757493
PYCR1	0.374386	1.19362e-09	1.48987e-08
ALG14	0.374357	0.00729998	0.0230295
EIF3B	0.373954	1.15809e-05	7.5848e-05
COPE	0.373684	8.86477e-05	0.000480272
GPX8	0.37366	2.24503e-06	1.68581e-05
PRRC1	0.373414	2.06721e-05	0.000129587
RAD9A	0.373285	0.00246034	0.00904328
LOC102175427	0.373241	0.000181527	0.000912369
CD82	0.372952	4.08763e-06	2.92938e-05
AIFM2	0.372918	4.01031e-07	3.44964e-06
CDK6	0.372622	0.0006309	0.00273618
CNPY3	0.372411	0.000870189	0.00363214
N4BP3	0.371993	0.0121908	0.0354886
IRF2BP1	0.371705	9.3604e-07	7.53228e-06
MLST8	0.371438	0.000460204	0.00206247
CAMK2N2	0.371379	0.0180052	0.0492062
PRR3	0.371318	0.000768549	0.00325678
TMEM208	0.371109	0.00218971	0.00815814
EIF3I	0.370914	2.38571e-05	0.000147373
SRPRB	0.370741	4.65931e-07	3.96568e-06
RFFL	0.370401	4.12011e-08	4.1502e-07
CMKLR1	0.370225	0.0137167	0.0391167
LOC102179921	0.369373	1.06284e-06	8.48424e-06
NID1	0.369226	2.72712e-06	2.0254e-05
PREX1	0.369071	2.23773e-06	1.68107e-05
HNRNPAB	0.368972	2.47864e-05	0.000152725
BCL3	0.368659	0.0137515	0.0391952
PFN1	0.368173	2.75565e-07	2.43079e-06
KREMEN1	0.367977	0.00117002	0.00472324
RRM1	0.367956	0.000323478	0.00151747
CAPG	0.367694	1.33576e-06	1.04417e-05
MCUB	0.367666	0.000327474	0.00153325
PSMC1	0.367507	3.27653e-06	2.38847e-05
MYBL1	0.367067	0.000266977	0.00128184
ZGPAT	0.366993	0.000141317	0.00073062
MRPS14	0.366878	0.0150456	0.0423108
RGS19	0.366513	0.00464592	0.015674
CRYL1	0.366497	0.000126603	0.000661401
LOC102180659	0.366465	7.30148e-06	4.96214e-05
GPR180	0.366185	0.000128299	0.000669025
THAP4	0.36603	0.000887481	0.00369613
ARF4	0.365517	2.36125e-09	2.85487e-08
RPA2	0.364841	0.00143946	0.00568202
NMNAT1	0.364663	0.000271643	0.00130129
LOC102189890	0.364564	0.00281325	0.0101491
NAT10	0.364099	4.40644e-05	0.000256653
KBTBD11	0.364098	0.000754668	0.00320303
ACOT8	0.363961	0.00114985	0.00465562
TRMT61A	0.363831	0.000601185	0.00262427
LOC102176008	0.363135	0.00133701	0.00532889
PQBP1	0.36292	0.000546116	0.00240617
MPDU1	0.36286	7.08849e-05	0.000393462
SLC25A10	0.362837	1.89086e-05	0.000119459
BOLA1	0.362826	0.000616054	0.00268227
ZNF668	0.362781	0.00736201	0.0231946
NDUFAF6	0.362634	7.88399e-05	0.000433364
NR2C2AP	0.362571	0.0120555	0.0351905
MRPL19	0.362438	0.000126049	0.000658913
FAM122B	0.362185	0.000165924	0.000842937
CDC42EP5	0.362145	0.000944083	0.00391361
GTF2H4	0.362056	0.000807081	0.00340381
EXOSC7	0.361967	0.00941294	0.0285689
CMC2	0.361372	0.0174527	0.0479278
LOC102189943	0.361264	4.95921e-05	0.000285453
LGMN	0.360465	0.000160918	0.000820946
RCC1	0.359515	0.00115026	0.00465562
HTATIP2	0.359446	0.00333939	0.0117694
OSBPL10	0.359399	0.000209901	0.00103144
C2H2orf69	0.359385	0.0120373	0.0351503
RPA1	0.358586	1.1689e-11	1.87056e-10
VWA5A	0.358555	0.0014398	0.00568202
GAS2L1	0.358553	1.93513e-05	0.000122028
PLIN2	0.358551	2.27494e-05	0.000141303
ECE1	0.358547	0.000506641	0.00224919
RPF2	0.358193	4.90145e-05	0.000282608
SLC7A5	0.357993	4.13069e-08	4.15593e-07
TSEN15	0.357378	9.41982e-06	6.27113e-05
TCOF1	0.357347	1.29174e-05	8.39856e-05
MRPL40	0.357345	0.00164886	0.00639597
PMM1	0.357261	0.00192964	0.00732107
PRKD1	0.357164	9.20538e-06	6.14525e-05
ICA1	0.357054	1.41718e-05	9.15444e-05
LOC108637527	0.356995	0.00554304	0.0182151
UCK2	0.356537	0.000129806	0.000676469
CHST12	0.35651	1.16179e-05	7.60026e-05
UTP3	0.356471	0.000291665	0.00138469
FAM110B	0.356232	0.00110193	0.00447989
SRSF2	0.356197	7.03675e-06	4.79183e-05
EEF1E1	0.35616	0.000197475	0.000982048
SLC35B1	0.355962	9.26771e-06	6.18443e-05
FBXO31	0.355688	4.102e-06	2.9372e-05
CISD3	0.355657	0.00191109	0.00725748
MBD3	0.355294	0.000142975	0.000738068
CDV3	0.355166	5.74139e-06	3.9784e-05
TRABD	0.355123	7.15317e-05	0.000396663
CCHCR1	0.35501	0.000143155	0.000738548
TUBG1	0.354852	0.00567876	0.0185927
TLL2	0.354492	4.87817e-05	0.000281457
LOC102174442	0.354379	0.000205523	0.00101434
BAG2	0.354002	0.000199656	0.000990284
SWSAP1	0.353989	0.00917926	0.0279648
EEFSEC	0.353923	0.00210728	0.00789438
CNPY2	0.353897	0.00139344	0.00552765
PPP1R3E	0.353608	0.00923556	0.0280964
ARHGEF1	0.35339	1.38448e-07	1.28614e-06
MSH2	0.353308	0.000184228	0.000923754
LOC102183714	0.353187	2.94143e-05	0.000178134
C16H1orf115	0.353152	3.81298e-05	0.000224894
SERTAD1	0.353109	0.00069088	0.00296319
GUSB	0.353035	7.85282e-07	6.41345e-06
DGCR6L	0.352718	0.00129075	0.00516026
VARS	0.352631	3.67192e-07	3.17789e-06
ARSB	0.352594	0.000102636	0.000547831
LOC102175358	0.352353	0.00147929	0.00581534
FMC1	0.35214	0.00198358	0.00749386
LOC102171344	0.35171	0.000184433	0.000924472
DONSON	0.351631	0.000535257	0.00236324
SLC38A10	0.351557	2.4434e-09	2.94371e-08
MAGED1	0.350984	0.000272957	0.00130648
SLC39A7	0.350976	5.58718e-06	3.87905e-05
SLC16A7	0.350959	0.000508795	0.00225612
C7H19orf60	0.350501	0.00837163	0.0258337
POP7	0.35046	0.000407249	0.00185491
SWI5	0.350134	0.00021442	0.00105135
MAST3	0.350117	0.000143487	0.000740034
ZNF579	0.349859	0.010354	0.0309488
LOC102182363	0.349663	0.00635153	0.0205299
ZNF575	0.349267	0.00159985	0.0062358
RFC3	0.348674	0.00822302	0.0254492
HAGHL	0.34853	0.00126621	0.00507171
SLC2A8	0.348494	0.00133897	0.00533542
ADAMTS14	0.348093	0.0123481	0.0358788
FNDC10	0.347839	0.00282992	0.0102006
LOC102188264	0.34734	0.00040248	0.00183677
SRD5A1	0.346928	0.000317767	0.00149481
PDCD11	0.346229	8.85591e-08	8.44897e-07
HAT1	0.34615	0.0033069	0.0116694
PHF5A	0.346124	0.000214447	0.00105135
LETM1	0.34592	5.97339e-08	5.83007e-07
PSMC3	0.345887	0.000359405	0.00166346
ALKBH6	0.345876	0.00502934	0.0167608
GSE1	0.345688	1.85766e-05	0.000117536
SLC25A5	0.345614	6.63737e-05	0.000370727
SMYD2	0.345377	7.1574e-06	4.86812e-05
PPIL3	0.345169	0.00376593	0.0130744
NUDT7	0.345166	0.0109755	0.0325712
NAV3	0.344731	0.00829352	0.0256207
LOC108637302	0.344611	0.00306181	0.0109145
PPP1R3B	0.344575	4.24961e-05	0.000248402
LRWD1	0.344405	8.58805e-07	6.95517e-06
TWIST1	0.34436	6.41217e-05	0.000359331
ABCF2	0.344004	1.43418e-06	1.11699e-05
LOC106503569	0.343991	0.000530399	0.00234362
EXT2	0.343289	3.03462e-07	2.65616e-06
NSL1	0.342801	0.0115409	0.0339711
MRTO4	0.342569	0.00118811	0.00478828
SLC38A9	0.342502	0.000496321	0.00220858
NINJ1	0.342164	0.00704723	0.0223443
TTF2	0.341652	0.000519713	0.0022994
SUMF2	0.341409	9.39518e-05	0.000506099
MYPOP	0.341394	0.0131809	0.0378322
XYLT1	0.341324	7.65894e-05	0.000421951
FAM206A	0.341294	0.000316785	0.00149185
LRFN4	0.341039	0.00320404	0.0113395
LOC102187872	0.340766	0.000236743	0.00114936
C1GALT1C1	0.340617	0.00202117	0.00761044
VAMP8	0.340526	0.00394573	0.0135901
LRRC3	0.340467	0.0102704	0.0307208
CDK2AP1	0.340465	0.0105728	0.0314974
SNRPC	0.340436	0.0015798	0.00616473
PAGR1	0.340375	0.00197469	0.0074656
TTLL1	0.340088	0.000305567	0.00144544
RARS	0.339538	5.56051e-05	0.000315673
LOC102191173	0.339345	1.56774e-07	1.43982e-06
C25H16orf91	0.33921	0.0021586	0.00805642
TGFB3	0.339138	0.000101097	0.00054013
COQ3	0.338877	0.0129022	0.037202
DFFB	0.338722	0.00574927	0.0187873
HYI	0.338451	0.00328914	0.011614
BST1	0.338289	0.000200078	0.000992057
FBXL8	0.338196	0.0153369	0.043016
RSPO2	0.338078	0.00209108	0.00784147
PTPRM	0.337886	5.06538e-05	0.000290578
MRPL18	0.337734	0.00258603	0.0094439
WEE1	0.337526	0.00371412	0.0129104
DLC1	0.337438	0.00017334	0.000876415
BCAP31	0.337237	0.000223051	0.00109069
POLA1	0.337103	0.00273511	0.00990596
SSR2	0.336782	0.00115194	0.00466025
THAP7	0.336724	0.00441414	0.0149863
GALC	0.336698	0.00270789	0.00982457
HN1L	0.33655	1.54442e-06	1.19408e-05
SMC1A	0.336039	0.000681504	0.00292964
LOC102177552	0.335999	0.000385196	0.00176836
MBD4	0.335991	0.00631608	0.0204387
PLIN3	0.335974	9.18678e-06	6.13525e-05
RITA1	0.335696	0.00964129	0.0291524
CCT5	0.335343	6.65137e-06	4.54948e-05
PSMD11	0.335187	6.29817e-07	5.21915e-06
DAD1	0.335179	0.000225552	0.0011007
NOLC1	0.335026	0.000165467	0.00084087
FIP1L1	0.334946	1.67171e-07	1.52869e-06
PTRH2	0.334816	0.00505627	0.0168341
TMEM214	0.334756	3.04099e-07	2.66035e-06
INTS1	0.334356	4.00815e-07	3.44953e-06
SMARCA4	0.334068	1.29861e-05	8.43997e-05
AXL	0.333427	0.000155044	0.000793847
EXOSC8	0.333376	0.00520779	0.0172741
SLBP	0.332675	1.57361e-06	1.21553e-05
SLC2A4RG	0.332177	0.000816419	0.0034339
TMEM184B	0.331884	1.97542e-07	1.78715e-06
RPS6KA4	0.331822	9.35933e-06	6.23575e-05
HAUS8	0.331772	0.00366521	0.0127611
LOC102182195	0.331675	0.000360879	0.00166937
CDK4	0.331674	0.000103394	0.000551358
RDH13	0.331299	0.00134245	0.0053468
HSPBP1	0.330927	0.000511639	0.00226722
ANP32E	0.330524	0.000412108	0.00187465
HDDC2	0.330434	0.0128372	0.037065
PLEC	0.330399	0.000212871	0.00104453
NDE1	0.330397	0.000754731	0.00320303
C1QBP	0.330364	7.43704e-05	0.000410793
ZNF574	0.330303	0.000229268	0.00111723
GEMIN4	0.330229	0.000146348	0.000753184
AK2	0.330118	6.09153e-05	0.000342949
RUVBL1	0.329908	0.000330252	0.00154454
NOL6	0.329714	4.92019e-05	0.0002834
MZT1	0.329413	0.000121396	0.000637928
ELAC2	0.329412	0.00024158	0.00117017
LHPP	0.329228	0.00171373	0.00661134
MACROD1	0.329083	0.0142892	0.0405195
DHRSX	0.328823	0.0173972	0.0478065
ZDHHC18	0.328599	0.00782695	0.0244015
SPCS2	0.328521	1.25047e-05	8.15208e-05
MKNK2	0.327901	3.13648e-07	2.73683e-06
CLP1	0.327688	0.000241779	0.00117079
EHD2	0.327664	3.41764e-06	2.48174e-05
EFEMP2	0.327002	4.22306e-05	0.000247105
FANCA	0.326512	0.00157061	0.0061317
PSMD5	0.326249	1.06851e-05	7.02795e-05
EIF4EBP1	0.326188	0.000387249	0.00177606
STT3A	0.326016	2.29075e-07	2.04408e-06
MDH2	0.325939	0.000595626	0.00260268
LPCAT1	0.325757	2.38432e-05	0.000147373
RPL22L1	0.32567	0.00821056	0.0254246
SLC29A1	0.325301	9.67965e-05	0.000519772
LOC102172404	0.324899	0.0123958	0.0359989
MFSD7	0.324898	0.017315	0.0476114
INO80E	0.324708	0.00168146	0.00650013
SRSF3	0.324694	0.00166464	0.00644834
BRIX1	0.32448	0.00139112	0.0055199
DDX19A	0.32444	5.49108e-06	3.81899e-05
LOC102169288	0.324415	0.0153303	0.0430045
ALDH18A1	0.324092	0.00016313	0.000830736
NRCAM	0.323999	0.0181611	0.0495603
PRKCI	0.323889	0.0100554	0.0301925
EMC10	0.323817	2.31976e-06	1.73808e-05
PTMA	0.323508	0.00120374	0.00484436
SLC6A9	0.323139	2.11122e-07	1.89786e-06
SNRPN	0.323088	0.00857228	0.0263714
POMGNT2	0.323047	0.0143869	0.0407578
RTEL1	0.323004	9.33614e-05	0.000503558
QTRT2	0.322702	0.0103589	0.030958
YIF1A	0.322363	0.000208988	0.00102785
MB21D1	0.322347	0.0105153	0.0313721
NACC1	0.321977	5.3067e-07	4.46073e-06
ORC3	0.321692	0.00999548	0.0300626
GPR153	0.321465	0.000174251	0.000880232
PDIA3	0.321457	0.000968172	0.00400564
EIF4A1	0.321361	7.67736e-05	0.000422554
PNO1	0.321288	0.000857303	0.00358629
PLEKHA6	0.321084	0.0131376	0.0377398
PHPT1	0.32025	0.00682889	0.0217782
PDCL3	0.320115	0.00140278	0.00556097
SEPW1	0.320035	0.00249833	0.00915909
SSBP3	0.319859	0.00187267	0.00713525
HYAL2	0.319514	0.00946661	0.0286908
TMEM246	0.319181	0.00577477	0.0188597
GEMIN6	0.319076	0.013568	0.0387661
LOC102180584	0.319038	0.00279093	0.010075
GDAP2	0.318854	0.0131677	0.037807
NUDC	0.318486	0.000931502	0.00386712
GMPPB	0.318247	0.00176918	0.00679436
BRI3BP	0.318197	0.0149007	0.041938
PGAM1	0.318107	0.00144936	0.00571093
DNAJC21	0.316761	0.000360378	0.00166751
PSMD3	0.316406	2.58113e-05	0.000158407
ECSIT	0.316355	0.0013415	0.00534428
GRPEL1	0.316344	0.00108272	0.0044139
NSMCE3	0.316339	0.00103615	0.00425566
MGME1	0.316168	0.00656006	0.0210595
ABL1	0.316128	1.71082e-08	1.83791e-07
FKBP4	0.315961	0.00121001	0.00486846
LMAN2	0.31549	8.96323e-05	0.000484986
PIGU	0.315383	0.000207201	0.00102084
RNPS1	0.315331	0.000138466	0.000717264
PIM3	0.314624	0.00584958	0.0190783
ARFGAP3	0.31432	4.3e-06	3.06732e-05
GRB10	0.314087	2.18719e-05	0.000136502
SLC7A1	0.314011	5.74675e-05	0.000325049
TIMM10B	0.313836	0.0152483	0.042817
ST6GALNAC6	0.313704	1.66375e-05	0.000106419
PITHD1	0.313477	0.00194133	0.00735738
XBP1	0.313424	6.20276e-06	4.26327e-05
ABCB8	0.313294	7.25344e-05	0.000401829
KLF4	0.313187	1.39425e-07	1.29451e-06
LOC102176955	0.313186	0.00647058	0.0208242
SF3A1	0.313163	6.07196e-07	5.05143e-06
UST	0.312948	0.00825421	0.0255178
POLR2H	0.312694	0.00430869	0.0146764
CSK	0.312641	0.000138771	0.000718553
ZBTB7C	0.312537	6.50578e-05	0.000363976
KATNB1	0.312531	0.0011022	0.00447989
IGHMBP2	0.312481	0.000631016	0.00273618
P3H3	0.312421	0.00530313	0.0175389
NSMF	0.312138	0.00454444	0.0153744
DDX20	0.312108	5.312e-05	0.000303392
BYSL	0.31188	2.33182e-05	0.000144677
HSP90AA1	0.311742	2.78383e-06	2.063e-05
ZNF787	0.311591	0.00308796	0.0109929
MRPL12	0.311453	0.00564057	0.0184891
IQCB1	0.311447	0.00784216	0.0244444
PPP1R37	0.311426	0.000437429	0.00197554
ANAPC15	0.311276	0.00590149	0.0192166
EEPD1	0.311237	0.000568171	0.00249428
USP5	0.311047	3.18997e-06	2.3344e-05
TIMM50	0.31084	0.00163663	0.00635581
CIAPIN1	0.310578	0.0013839	0.00549509
SERF2	0.310296	0.000644153	0.00278673
DNAJC15	0.310157	0.00196595	0.0074405
WDHD1	0.309562	0.0122524	0.0356558
GFPT2	0.309528	0.00175401	0.00674677
NOC3L	0.3095	0.00560078	0.0183862
LOC102191785	0.30946	0.00401294	0.0137852
RILPL2	0.309133	0.000165267	0.000840328
AGK	0.308963	0.000280013	0.00133573
SAE1	0.308825	0.00110842	0.00450136
ELK3	0.3087	0.00034834	0.00161864
ME1	0.308474	2.07245e-08	2.19582e-07
SAP30	0.308272	0.00409916	0.0140501
SOCS5	0.308027	1.56961e-05	0.000100739
SSC5D	0.307843	0.0102509	0.0306678
SRPRA	0.30777	1.92207e-09	2.34393e-08
MRPS12	0.307264	0.00249615	0.00915309
TGFB1	0.3071	0.00151472	0.00593809
ACTB	0.30674	4.06258e-06	2.91389e-05
OSTC	0.306711	0.00216011	0.00806025
ZDHHC2	0.306685	5.82012e-05	0.00032876
ASNS	0.306534	8.73254e-05	0.000474472
LOC106502806	0.306479	0.0116962	0.0343673
PPP4C	0.306225	0.00019953	0.000989946
TMPO	0.305861	0.00400981	0.0137788
ABHD17A	0.305742	0.000779695	0.00329496
BTG3	0.305575	0.00407466	0.0139746
PLOD3	0.305434	1.3229e-05	8.58567e-05
GMPPA	0.305185	0.0001759	0.000887242
CCT7	0.305175	0.00101968	0.00419318
TIMM9	0.305088	0.0165418	0.0457822
CDCA4	0.305067	0.000350971	0.00162843
G6PC3	0.305058	0.0109891	0.0325946
U2AF1	0.304811	0.0153104	0.0429556
WDR77	0.304785	0.00227542	0.00843304
LOC102188529	0.304763	0.000186078	0.000931926
PPIL1	0.30458	0.000626027	0.00271732
TBRG4	0.30457	0.00099928	0.00411527
MPP1	0.304484	6.47063e-05	0.000362487
RPP38	0.30413	0.00429383	0.0146346
TMEM70	0.303856	0.00271571	0.0098475
PRKAR2B	0.303839	0.00251724	0.00922445
NOP14	0.303818	0.00165955	0.00643157
NUP85	0.303638	0.00603961	0.0196264
DOHH	0.303608	0.00161549	0.0062838
ADRM1	0.303435	0.000584428	0.0025577
SLC25A11	0.303343	2.24818e-05	0.00014
VPS37B	0.303331	0.0012578	0.00504397
LOC102179869	0.303007	0.00107831	0.00440012
PPIF	0.302825	0.00576472	0.0188305
PPM1E	0.302603	0.0151696	0.0426242
HDAC1	0.302573	2.32902e-05	0.000144556
OMA1	0.302524	0.0114511	0.0337407
HNRNPM	0.302364	0.000508652	0.00225612
FARSB	0.302297	4.52399e-05	0.00026272
MPHOSPH10	0.302274	0.00104392	0.00428247
OAZ1	0.302077	0.000252807	0.00121863
MIR877	0.302063	0.0171216	0.0471637
LOC102185402	0.301843	0.000125923	0.000658457
RSRC1	0.301745	0.000246521	0.00119104
MRPS26	0.301707	0.0131015	0.0376425
LOC102177511	0.301646	0.00472451	0.0159043
WBP11	0.301471	9.15477e-07	7.37395e-06
DEXI	0.301317	0.00878463	0.0269269
UBE2F	0.301139	0.00096323	0.00398713
RNH1	0.301061	0.000759636	0.00322304
PSMA7	0.300549	0.00554284	0.0182151
MANBA	0.300535	0.00943554	0.028617
HSPD1	0.300515	0.00125259	0.00502546
CNBP	0.300502	1.28263e-05	8.34573e-05
MRM2	0.300173	0.00459299	0.015517
CYB5A	0.300125	0.0129531	0.0373171
HNRNPD	0.300008	0.00102412	0.00420941
AFAP1	0.299991	0.000187565	0.000937715
MED16	0.299919	0.00061121	0.00266255
RCL1	0.299767	0.000436596	0.0019723
NUP37	0.299434	0.00731562	0.0230746
ENTPD1	0.299413	0.0100953	0.0302876
RNF126	0.299242	0.00217057	0.00809218
MMS19	0.298974	3.86602e-05	0.000227706
ERH	0.298672	0.00138793	0.00550984
LOC102180154	0.298533	0.0107272	0.031907
LOC102175871	0.298082	0.0146553	0.0413297
KIAA1462	0.297948	0.0137021	0.03909
FIBIN	0.297879	0.000703937	0.00301309
SCMH1	0.297578	0.000940986	0.00390363
KDM1B	0.297542	0.016449	0.0455549
SYNPO	0.297525	2.85181e-09	3.40671e-08
STXBP6	0.297412	0.00334701	0.0117913
GORAB	0.297404	0.00488202	0.016347
SLC25A39	0.297376	0.000320087	0.00150364
EFTUD2	0.29728	0.00100122	0.00412224
RBBP7	0.296755	0.000430714	0.00194832
MRPS16	0.296261	0.00116056	0.00468951
THOC6	0.296116	0.0081394	0.025218
MED26	0.295612	0.0101074	0.0303134
TCTEX1D2	0.295564	0.0160402	0.0446122
PCNT	0.295328	1.05774e-05	6.96526e-05
ATAD2	0.295281	0.014024	0.039854
PSMD6	0.295189	0.00021355	0.00104756
TRMT2A	0.295121	0.000730385	0.00311294
UCHL5	0.294691	0.000774194	0.00327661
LRPAP1	0.294667	0.00158885	0.00619864
NKRF	0.294523	0.00611932	0.0198588
APEX2	0.294356	0.00655974	0.0210595
SSR1	0.294094	1.00971e-07	9.54194e-07
TSFM	0.293909	0.00212156	0.00794325
PDCD7	0.293842	0.00336117	0.0118388
MED15	0.293644	0.000129328	0.000674182
PPT2	0.293486	0.00885363	0.0271091
PLBD2	0.293448	3.08081e-05	0.000185582
RPL12	0.292842	0.0115546	0.0340044
PDIA6	0.292839	0.00179513	0.00688152
REXO2	0.292737	0.00444	0.0150571
HDAC6	0.292636	0.000274679	0.00131324
PSMB3	0.292622	0.00754055	0.0236521
C10H14orf169	0.292542	0.00229753	0.00850383
SNRPA1	0.292407	0.00344527	0.0120898
SCNM1	0.29237	0.00924491	0.0281193
RPS9	0.292343	0.0143848	0.0407578
SYNGR2	0.292289	0.00452191	0.0153074
LDH-A	0.292262	0.000986935	0.00407239
STMN1	0.292125	0.00496204	0.0165724
IMP4	0.292102	0.00160528	0.00625266
ATP5G1	0.291752	0.00523822	0.0173547
RHNO1	0.291429	0.0143877	0.0407578
PPP2R5D	0.291379	7.37063e-05	0.000407389
PPT1	0.291301	1.8384e-06	1.40156e-05
PGK1	0.290886	6.88677e-05	0.000382892
SND1	0.290781	7.55138e-07	6.17618e-06
COTL1	0.290524	0.00356976	0.0124776
SPIRE2	0.290506	0.00519392	0.0172348
NPEPL1	0.290263	0.000979549	0.00404777
GPATCH4	0.290128	0.0043923	0.0149238
RGAG4	0.289955	0.00161946	0.00629635
DNAJC2	0.289945	0.000171101	0.000866383
CARS	0.289723	0.00010552	0.000561988
MYBBP1A	0.289599	4.91261e-06	3.45206e-05
PAQR4	0.289574	0.00518062	0.0171974
LOC102189751	0.289498	0.0146129	0.0412513
NOB1	0.28945	0.00064321	0.00278336
TICAM1	0.289355	0.00644661	0.02077
DAP	0.289195	2.87789e-06	2.12436e-05
MRPL36	0.289056	0.00827876	0.0255844
COQ4	0.288967	0.0144728	0.0409511
EPS8	0.288625	1.78286e-06	1.36412e-05
PUS1	0.288596	0.00286699	0.0103177
STK11IP	0.288531	0.00676839	0.0216219
CEP250	0.288401	0.000323756	0.00151812
COPZ1	0.288312	4.56947e-06	3.23505e-05
SMYD5	0.288231	0.00194299	0.00736185
PELP1	0.287839	0.00387873	0.0134111
AMPD3	0.287697	0.0129367	0.0372889
LOC102171017	0.287396	0.0129655	0.0373402
MRPL28	0.287376	0.010669	0.0317617
DDX49	0.287375	0.000343103	0.00159901
MED24	0.286989	0.000372408	0.00171709
SRGAP2	0.286952	0.00124843	0.00501008
AKR1B1	0.286552	0.00457681	0.0154747
EWSR1	0.286534	0.000426805	0.00193254
TRAPPC1	0.285768	0.00377113	0.0130871
CAV1	0.285645	0.0085723	0.0263714
TMEM126A	0.285265	0.00805762	0.0250012
ZMYND19	0.284996	0.0110781	0.0328011
STUB1	0.284992	0.000900278	0.00374575
TMX1	0.284847	7.56433e-05	0.00041728
FMNL3	0.284742	3.21406e-05	0.000192666
GTPBP4	0.284458	0.00398055	0.0137017
YWHAQ	0.284206	2.54858e-06	1.90447e-05
WDR12	0.283675	0.00277163	0.0100139
DAZAP1	0.283408	0.00588755	0.0191837
C14H8orf82	0.283302	0.0060814	0.0197471
ELP5	0.283089	0.00632354	0.020455
SF3B4	0.282677	7.94617e-05	0.000436357
MRPL2	0.282659	0.0109792	0.0325767
EMG1	0.282586	0.00401026	0.0137788
KHSRP	0.282552	3.63478e-05	0.000215282
FTSJ3	0.282469	0.000684597	0.00294219
SRXN1	0.282358	0.00290602	0.0104372
PDCD1	0.282356	0.00687049	0.0218704
TTC7A	0.282174	0.00372752	0.0129516
ZNF330	0.281785	0.0112169	0.0331426
SLC39A14	0.281729	0.00303487	0.010838
KTI12	0.281342	0.00550802	0.0181246
LOC102177994	0.28132	0.00332556	0.011728
SMAP2	0.281298	0.000648987	0.00280621
SF3B3	0.281167	3.78873e-05	0.000223697
FAS	0.28103	0.000101017	0.000539874
LOC102181419	0.280688	0.00172035	0.00663085
EIF1AX	0.280612	0.00504253	0.0167949
SUN2	0.28052	4.38049e-07	3.7415e-06
ECHDC3	0.279268	0.000278079	0.00132762
CLPTM1	0.27915	0.000107804	0.000573252
GNG4	0.278996	0.00116339	0.00469985
PUM3	0.278831	0.00131481	0.00524778
TMEM138	0.278292	0.0175695	0.0481707
PRMT1	0.277983	0.00239202	0.00882636
MBTPS1	0.277827	2.93954e-08	3.02937e-07
FLNB	0.277693	0.0169233	0.0466873
EXT1	0.277635	4.76952e-05	0.000275939
GTPBP10	0.277602	0.0099074	0.0298453
PABPC4	0.277508	8.03508e-05	0.000440812
TBC1D31	0.277421	0.00892867	0.0273043
LOC102175922	0.27737	0.0124753	0.0361864
ZFPL1	0.277223	0.00150661	0.00591043
RAVER1	0.277185	0.00212499	0.00795265
EIF2AK3	0.277029	0.00527547	0.0174678
BOP1	0.277018	0.00121792	0.00489796
CTDNEP1	0.27682	0.00105813	0.00432924
NADSYN1	0.276366	0.00482287	0.0161905
SMO	0.276217	5.43117e-06	3.78353e-05
TMEM128	0.275956	0.00586055	0.0191068
TPCN2	0.275894	0.000416243	0.00189093
LOC102188021	0.275851	0.0124858	0.0361968
U2AF2	0.27578	2.743e-05	0.000167252
COPS4	0.275692	0.000282901	0.00134686
DSE	0.275602	0.000317686	0.00149481
CPNE2	0.275601	0.000474808	0.00212119
CDC42EP4	0.275586	0.00067142	0.00289233
DNTTIP1	0.275386	0.000728417	0.00310534
POMK	0.274978	1.69722e-05	0.000108355
WDR5	0.274572	0.00484966	0.0162643
DAGLB	0.274541	0.00676401	0.021612
NUP205	0.274429	0.00197246	0.00746182
LOC102188626	0.274186	0.00141381	0.00559815
HNRNPUL1	0.274145	8.93729e-06	5.9804e-05
RPL13	0.273734	0.00995409	0.0299647
SUMO3	0.273624	0.00123261	0.00495352
PLXNA1	0.273461	0.000286236	0.0013612
C29H11orf68	0.273416	0.00808782	0.0250857
CAPNS1	0.27335	0.000237181	0.00115116
ETFB	0.273256	0.00579756	0.0189232
TPI1	0.273151	0.00189596	0.00721426
ASNSD1	0.273059	0.000116402	0.000614353
ZNF414	0.272754	0.00986885	0.0297557
KDELR1	0.272684	0.000349824	0.00162399
LOC102182333	0.27243	0.0167258	0.0462387
SF3A3	0.272412	0.000211268	0.00103756
GNB1L	0.272053	0.00803491	0.024949
KRTCAP2	0.272024	0.00280813	0.0101328
PCSK7	0.271755	9.18695e-05	0.0004963
WDR83OS	0.271646	0.00287748	0.0103478
TWISTNB	0.271437	0.00222179	0.00825951
ERP29	0.271034	0.00481285	0.0161632
ICMT	0.270882	0.000103836	0.000553368
HS6ST1	0.2708	0.000285457	0.00135788
SACM1L	0.270755	0.00013536	0.00070271
PNKD	0.270569	0.0035146	0.0123154
ENPP2	0.270501	0.00447953	0.0151769
SEC24D	0.270495	0.00071886	0.00306999
PDHB	0.270283	0.0124804	0.0361952
PPIA	0.270114	0.00122543	0.00492583
TMEM209	0.270071	0.00436196	0.0148369
SLC20A2	0.269894	7.1531e-05	0.000396663
PSMD8	0.269606	0.00663102	0.0212511
RFX1	0.269592	0.00923571	0.0280964
PHKA1	0.269022	0.0124425	0.0361014
RABL6	0.268983	0.00315275	0.0111813
PLK2	0.268968	0.000291893	0.00138539
MRPS2	0.26877	0.0126696	0.0366559
GALK1	0.268696	0.00977821	0.0295033
DDX54	0.268638	0.00032764	0.0015336
GMDS	0.268581	0.0175937	0.0482137
DALRD3	0.268445	0.00130545	0.00521166
ILF2	0.267801	0.00539623	0.017819
PROSC	0.267465	0.000204445	0.00101049
CKAP5	0.267418	0.00104777	0.00429412
PSMD10	0.267349	0.000499241	0.00221924
DNAJC10	0.26723	3.36201e-06	2.44448e-05
LARP1B	0.267003	0.0108071	0.0321165
HNRNPR	0.266996	0.000393499	0.00180014
HSPH1	0.266251	2.11104e-05	0.00013209
TAGLN2	0.266161	0.000807825	0.00340535
MRPS7	0.266125	0.00980596	0.0295713
RAB23	0.266074	8.20861e-05	0.000448736
BRPF1	0.266068	0.000579406	0.00253834
ARL6IP1	0.266048	0.00234953	0.00868112
ATP5B	0.265952	0.00108884	0.00443352
KLHDC4	0.26532	0.00225546	0.00837183
CDC37	0.26507	0.0004763	0.00212674
GFM1	0.265002	0.000108219	0.000575099
TUFT1	0.264871	0.000149752	0.000768608
DPP9	0.264676	0.00030903	0.00145897
HDDC3	0.263635	0.0115938	0.0341019
NFATC4	0.26331	0.0113725	0.0335382
TUBB	0.263303	0.000155794	0.000797015
AUP1	0.263187	0.0002688	0.00128949
CHD1L	0.263042	0.0042847	0.0146093
UBE2M	0.262839	0.00275237	0.00995066
RRP36	0.2626	0.00357492	0.0124931
CMPK1	0.262482	0.00130439	0.00520867
EXOSC1	0.262205	0.00973282	0.0293821
TRAPPC2	0.262056	0.0174123	0.0478246
AKAP17A	0.262024	0.00142494	0.00563696
EIF3L	0.261645	0.000251414	0.00121226
HNRNPA2B1	0.26155	0.00307584	0.0109589
SLC39A11	0.26151	0.000810208	0.0034137
ARFGAP1	0.261196	0.00541307	0.0178647
SURF6	0.260929	0.00892376	0.0272942
DOK1	0.260882	0.00628113	0.0203411
SNU13	0.260668	0.00145946	0.00574406
TAF6	0.260499	0.0154653	0.0432828
LOC102175959	0.260132	0.00205642	0.00772775
THRB	0.25995	0.00307543	0.0109589
ADCY9	0.259947	0.000853908	0.00357386
RPL32	0.259489	0.0118476	0.034716
SIL1	0.258522	0.00875439	0.0268585
FZD1	0.25821	4.45438e-06	3.16547e-05
TRIM47	0.258034	0.0128703	0.0371289
ATP13A1	0.257889	5.67198e-05	0.000321356
LEO1	0.257745	0.00693997	0.0220496
DUS3L	0.25766	0.00859765	0.026423
SLC35B4	0.257512	0.0177262	0.0485219
TCEA3	0.257449	0.017315	0.0476114
ERCC2	0.257443	0.0118518	0.0347163
ALG12	0.257411	0.00955594	0.0289201
FKBP3	0.257176	0.00272091	0.00986215
EIF2AK1	0.257077	5.78808e-05	0.000327168
GTF3C1	0.257061	4.94513e-05	0.00028474
PSMC6	0.256946	9.54461e-05	0.000513333
HNMT	0.256654	0.00356918	0.0124776
RAD23A	0.256277	0.00486494	0.016293
SLC35E1	0.255811	0.00031361	0.00147853
TUT1	0.25578	0.00753544	0.0236448
POLR2D	0.255597	0.000552417	0.00243267
MESDC2	0.255066	0.000204787	0.00101159
C11H9orf69	0.254972	0.0109867	0.032593
FAM175A	0.254689	0.0112866	0.0333197
GOLGA3	0.254233	0.00353236	0.0123712
ARMT1	0.254189	0.010922	0.0324296
TMEM259	0.254075	0.00154733	0.00605336
SCAMP4	0.253857	0.00138085	0.00548427
MYCBP	0.253846	0.00422704	0.0144301
PRMT7	0.253776	0.010003	0.03008
SNRNP40	0.253764	0.00436486	0.0148439
AVPI1	0.253749	0.0124829	0.0361961
LOC102188534	0.253633	0.00353277	0.0123712
PCCB	0.253148	0.00414208	0.0141829
WDR34	0.252675	0.0102302	0.0306289
RAD51D	0.252564	0.0050145	0.0167245
CNDP2	0.252391	0.00204509	0.00769198
PRKAR1A	0.252301	0.00108973	0.00443607
MDH1	0.252143	0.000172367	0.000872013
RPL7L1	0.252133	0.00543467	0.0179189
ACO2	0.251812	1.07265e-05	7.05247e-05
USP1	0.251756	0.00129818	0.00518629
SPCS1	0.251653	0.0071384	0.0226022
SSNA1	0.251377	0.0173805	0.0477681
SOAT1	0.251373	0.000912207	0.00379166
ZNF511	0.251257	0.0132261	0.0379052
E2F6	0.251078	0.00909105	0.0277259
SCAND1	0.250899	0.0124874	0.0361968
RFC5	0.250775	0.0176792	0.0484132
GTF2H3	0.250717	0.00889853	0.027222
PGD	0.250657	0.00298795	0.0106975
MZF1	0.250417	0.00566071	0.0185443
HRAS	0.250221	0.014607	0.0412415
CFL1	0.250014	0.000878018	0.00366302
MTX1	0.249845	0.00797742	0.0247977
OGFOD1	0.24967	0.000813341	0.00342435
PRPF19	0.249554	0.00156436	0.00611151
CCT6A	0.249544	0.00756885	0.0237279
ABTB1	0.249409	0.000671424	0.00289233
PURA	0.249341	0.00189083	0.00719634
CRYAB	0.24922	0.00256239	0.00937167
LOC102169045	0.249112	0.00570494	0.0186604
PTN	0.248929	7.36913e-06	5.00611e-05
METTL22	0.24888	0.00186613	0.0071183
ACADL	0.248469	0.00265421	0.00965546
SRP9	0.248374	0.00167478	0.00648171
PSMB4	0.248321	0.00416644	0.0142462
NELFE	0.248073	0.00860062	0.026423
NAXE	0.24753	0.00304814	0.0108739
GPX1	0.24752	0.0152979	0.0429348
SMPD4	0.247028	0.000224736	0.00109809
LOC102169223	0.247007	0.0014318	0.00565881
PIGS	0.246919	0.00135585	0.00539511
RRAS2	0.246784	0.00717715	0.0227053
PSMB7	0.246228	0.0117396	0.0344712
CLNS1A	0.246135	0.00201975	0.00760848
GPS2	0.245889	0.00882817	0.0270409
SDF4	0.245836	0.00182067	0.00697329
CSE1L	0.245567	0.0098776	0.0297727
MLF2	0.245096	0.0096452	0.0291591
SHKBP1	0.244982	0.00675946	0.0216015
RFT1	0.244809	0.00358733	0.0125287
TRIM28	0.244805	0.0111324	0.0329275
DHX38	0.244751	0.00062549	0.00271568
DHX34	0.244642	0.00700895	0.0222437
CTH	0.244604	0.0104124	0.0310934
NCL	0.244549	0.00496163	0.0165724
PTMS	0.24422	0.00751407	0.0235908
PDGFC	0.243794	0.000281817	0.00134321
MSTO1	0.243659	0.00146219	0.00575213
L3MBTL2	0.243345	0.00106735	0.00435961
TBC1D24	0.243189	0.000447657	0.00201315
LOC102182048	0.242238	0.00839522	0.0259018
LOC102189594	0.241987	0.00859984	0.026423
PIGG	0.241371	0.00644134	0.0207609
DHFR	0.240932	0.0006386	0.00276482
TBP	0.240864	0.0100294	0.030138
LONP1	0.240184	9.50763e-06	6.32214e-05
B4GALT2	0.239902	0.000354371	0.00164291
HNRNPH3	0.239813	0.000972193	0.00402031
SRSF10	0.239805	0.000179644	0.000904514
PSMC4	0.239765	0.00165657	0.00642295
SLC30A5	0.239428	5.36017e-05	0.000305731
STX18	0.239395	0.0116585	0.0342624
AHSA1	0.238811	0.000692442	0.00296913
BMP1	0.23879	0.000307807	0.00145481
TMEM167A	0.238741	0.00012155	0.000638543
CCM2	0.238391	0.0177686	0.0486299
PIK3R2	0.23778	0.00225681	0.0083738
RNF26	0.237637	0.00255126	0.00933501
HARS	0.237505	0.0144292	0.0408483
RPP25L	0.237313	0.0121087	0.0352982
CWF19L1	0.237231	0.0136604	0.0390086
LOC102180290	0.236851	0.00748519	0.0235089
TOB2	0.236759	0.00163775	0.00635739
LOC102171874	0.236719	0.0117917	0.0345869
GOLGA2	0.236711	2.88886e-06	2.13152e-05
EIF4G1	0.236608	0.000146054	0.000752127
ARPC5L	0.236482	0.0140634	0.0399527
SF3A2	0.236442	0.0111495	0.0329666
TUBGCP2	0.236428	0.000181774	0.000913339
PA2G4	0.236187	0.00430326	0.0146608
AMD1	0.235897	0.00274424	0.00992762
CASP6	0.235892	0.0101806	0.0305004
PDE8A	0.235701	0.0121063	0.0352973
MOCS3	0.235558	0.01251	0.0362439
UVSSA	0.235539	0.00660851	0.0212008
NDST2	0.235285	0.00244725	0.00900687
MRPL15	0.235099	0.00291907	0.0104774
GANAB	0.234915	1.60908e-06	1.2418e-05
TMEM263	0.234744	0.0132176	0.037898
DDX56	0.234612	0.0147718	0.0416373
ANAPC1	0.234466	0.00823879	0.025482
DAP3	0.234342	0.0120338	0.0351463
EDC3	0.234306	0.00525828	0.0174143
ECI2	0.234017	0.00743523	0.0233779
FRMD4B	0.233957	0.00698468	0.0221733
POFUT1	0.233827	0.00010572	0.000562702
PUF60	0.233617	0.0136023	0.038851
TCP1	0.233449	0.000657429	0.00283766
TPM3	0.233265	0.000942391	0.00390764
VPS51	0.23304	0.00126223	0.00506055
TRIP4	0.232815	0.00256675	0.00938358
TMED9	0.232442	0.0068627	0.0218532
CUNH22orf39	0.232046	0.00944051	0.028627
OTUB1	0.232024	0.00257666	0.00941576
CCDC47	0.231997	0.00081208	0.00341989
SLC9A3R1	0.231911	0.00144622	0.00569987
MGAT2	0.231733	0.00385847	0.0133547
ATF6B	0.231274	0.0139224	0.0395984
LTV1	0.231193	0.00675324	0.0215898
UBE2J2	0.231021	0.00389184	0.0134427
C29H11orf24	0.230818	0.000194927	0.000971084
TUBGCP3	0.230543	0.00156294	0.00610739
LOC102184534	0.230475	0.0180852	0.049377
MYO10	0.230347	0.000350695	0.00162759
CASC4	0.230236	0.00332738	0.0117319
BCCIP	0.23017	0.00555525	0.0182482
CAPN10	0.230103	0.0159394	0.0443755
CHCHD2	0.229957	0.0161651	0.0448833
GALNS	0.229954	0.00085666	0.00358449
FARP1	0.229701	0.00486375	0.0162922
LMNA	0.229572	0.00321729	0.0113816
EIF2S1	0.2294	0.000250642	0.00120888
SHMT2	0.229325	0.00233497	0.00863486
KPNB1	0.229227	0.000247536	0.001195
RBM10	0.229124	0.00364002	0.012682
EIF5B	0.228428	0.00070443	0.00301444
WDR46	0.228384	0.0182049	0.0496717
UBE2I	0.228263	0.00780294	0.02434
AP1B1	0.22824	0.000645471	0.00279172
ARL2	0.228055	0.0110525	0.0327424
PHB	0.227909	0.004634	0.01564
GLO1	0.227683	0.00501801	0.0167329
PCK2	0.227326	0.00894282	0.0273426
CTPS1	0.227272	0.000709231	0.00303223
COPB1	0.22725	0.000131126	0.000682715
DGKD	0.227085	0.00232047	0.00858309
PNRC2	0.226976	0.00159098	0.00620552
VIMP	0.22666	0.0161381	0.044833
ERLIN1	0.22603	0.000719597	0.00307237
RER1	0.225826	0.00392358	0.0135327
NAB1	0.225661	0.0028794	0.0103526
ABCF3	0.225562	0.0128632	0.0371212
ACTL6A	0.22542	0.0112383	0.0331945
ZNF865	0.225299	0.00419876	0.0143422
ZNF598	0.225088	0.00106191	0.00434156
UBL4A	0.224501	0.0113445	0.0334615
GGCX	0.224399	0.0057581	0.0188125
TFIP11	0.224056	0.00233711	0.00864089
PCBP1	0.223977	0.000660702	0.00285033
TSC22D1	0.223798	0.00512297	0.0170261
FUT8	0.223643	0.00405496	0.0139099
SSR4	0.222601	0.0175867	0.0482099
ATF4	0.222483	0.00137407	0.0054599
ANP32B	0.222062	0.0106934	0.0318289
MRPS6	0.221189	0.0123259	0.0358389
PROCR	0.220621	0.0126397	0.0366006
BRF1	0.220338	0.000861327	0.00360164
OSBP	0.21965	0.00227996	0.00844755
LOC102186417	0.219595	0.00738208	0.0232496
IRX3	0.219575	0.00338656	0.0119134
SAAL1	0.219496	0.016371	0.0453686
GABARAPL2	0.219427	0.0132195	0.037898
MYO9B	0.2185	0.00359075	0.0125381
LOC102184403	0.218397	0.00325448	0.011506
RRP12	0.218331	0.00304405	0.0108616
RCN2	0.2181	0.00756893	0.0237279
IVNS1ABP	0.218087	0.00135454	0.00539116
CRKL	0.217995	0.000135447	0.00070284
BMP4	0.217856	0.00508419	0.0169104
SLC30A1	0.217375	0.0154762	0.0432992
NOL10	0.216328	0.0026127	0.00952077
EMC7	0.216307	0.00703404	0.0223105
MAPK1	0.216252	3.74608e-05	0.000221565
RCC2	0.216167	0.00662856	0.0212472
GAPDH	0.216093	0.00959418	0.029024
REPIN1	0.215438	0.00390605	0.0134863
MCRS1	0.215387	0.0134788	0.0385565
NUDT15	0.215327	0.0146159	0.0412528
CCNYL1	0.214905	0.000196548	0.000978298
SARAF	0.214462	0.00359149	0.0125381
AP1M1	0.213996	0.00151188	0.00592833
ZNF503	0.213965	0.0180357	0.0492656
SRP68	0.213953	0.0119414	0.0349234
MLEC	0.213359	0.000577379	0.00253142
PLEKHO2	0.212676	0.00560228	0.0183862
MAPKAPK5	0.212667	0.00371837	0.0129225
LOC102175005	0.212554	0.00516833	0.017166
UBN1	0.212348	0.000225472	0.00110063
SFXN1	0.211971	0.00162375	0.00631156
VCP	0.211672	0.000367699	0.00169722
CREBL2	0.211661	0.0155255	0.0434084
TXNDC5	0.211094	0.000368839	0.00170202
PAWR	0.21071	0.0144077	0.0408011
ILF3	0.210511	0.000280437	0.001337
WDR75	0.210053	0.0110757	0.0327997
COLGALT1	0.210052	0.0118393	0.0346977
DRG1	0.209904	0.00542009	0.0178804
MAGT1	0.209839	0.00643681	0.0207557
TWSG1	0.209733	0.00858964	0.0264104
MBD2	0.209676	0.00877628	0.0269111
GUK1	0.209345	0.0168518	0.0465157
TMED4	0.20918	0.00397707	0.0136925
FBXO18	0.208888	0.000127107	0.000663626
MIPEP	0.208608	0.00609702	0.019794
PTPA	0.208396	0.00941511	0.0285704
VIM	0.208195	0.0152848	0.0429123
AKT1	0.208008	0.00788944	0.0245783
PPRC1	0.207859	0.0130419	0.0374965
ARHGDIA	0.207756	0.00505765	0.0168353
SUMF1	0.207578	0.0020913	0.00784147
PRKAG1	0.207537	0.0116181	0.0341651
C13H20orf27	0.207434	0.00662042	0.0212332
DDX47	0.206274	0.00993644	0.0299169
SLC3A2	0.20616	0.0020859	0.00782751
ZBED4	0.206016	0.00904775	0.0276187
KIFC3	0.206006	0.0118221	0.0346591
UBE2E3	0.205906	0.00853771	0.0262745
TFDP1	0.205623	0.00300642	0.0107477
PSMD14	0.205262	0.00238889	0.00881806
PAPSS1	0.20526	0.00102044	0.00419528
TMEM30A	0.20521	0.00589914	0.0192141
TXNRD3	0.20493	0.00735206	0.0231722
TMED3	0.20464	0.014196	0.0402957
NOP2	0.203953	0.0102455	0.0306623
USP40	0.203382	0.0037751	0.0130955
APMAP	0.203173	0.0118895	0.0347979
ERRFI1	0.203081	0.000674868	0.00290627
ZFYVE21	0.202928	0.0168304	0.0464671
EIF4A3	0.202714	0.00810639	0.0251295
PRMT2	0.202273	0.0161955	0.0449484
ECD	0.202005	0.0148405	0.0417895
FH	0.201993	0.0117934	0.0345869
IPO9	0.20172	0.00104332	0.00428103
GAK	0.201617	0.00328379	0.0115999
LRRFIP2	0.201115	0.00310991	0.0110502
NUP188	0.200529	0.00238454	0.00880472
CLUH	0.199066	0.00399034	0.0137243
CLIP2	0.198002	0.000545605	0.00240455
CIZ1	0.197661	0.00804424	0.0249688
TMED7	0.197408	0.000114767	0.000606475
PRRC2A	0.19721	0.000198163	0.000984604
PLAGL1	0.197064	0.015879	0.0442291
ZC3H14	0.196884	0.0120394	0.0351505
TMEM165	0.196436	0.00286726	0.0103177
API5	0.196428	0.00392534	0.0135336
MMADHC	0.195929	0.00804787	0.0249755
BZW1	0.195666	9.69167e-05	0.000520253
CACYBP	0.195665	0.0074716	0.0234823
CTSD	0.195329	0.0161668	0.0448833
LOC102184685	0.194966	0.0127713	0.0369094
RGMB	0.194679	0.00553161	0.0181875
TSN	0.194524	0.00246013	0.00904328
ARSA	0.194396	0.0167103	0.0462033
PSMD2	0.194161	0.0100734	0.0302379
EDC4	0.193929	0.000508867	0.00225612
MAPKAPK2	0.193597	0.00779174	0.024321
TTC4	0.193252	0.0114562	0.0337499
PDAP1	0.192951	0.0164129	0.0454625
BUB3	0.192834	0.00305777	0.010906
GORASP2	0.192792	0.00465452	0.0156967
G3BP1	0.192784	0.00687561	0.0218779
TPD52L2	0.192564	0.000677519	0.0029162
PSAT1	0.191825	0.0174711	0.0479695
SEC31A	0.191816	0.0101121	0.030322
CYS1	0.191741	0.0065374	0.0209947
PGM1	0.191425	0.00588528	0.01918
TM9SF1	0.191332	0.0048629	0.0162922
LOC100861263	0.190478	0.0110691	0.032786
PTBP1	0.18989	0.0145555	0.0411165
HSF1	0.189418	0.0126793	0.0366715
TOR1B	0.189181	0.00601406	0.0195546
SGTA	0.188954	0.00491427	0.016442
NOP58	0.188832	0.00675714	0.0215981
SUPT4H1	0.188676	0.015308	0.0429556
NOM1	0.186694	0.0173662	0.0477366
ARF1	0.186501	0.00894972	0.0273539
SCAF1	0.185387	0.0045541	0.015404
ABHD12	0.185327	0.0117481	0.0344841
CRYZ	0.185246	0.0180231	0.0492471
PPP2CA	0.185207	0.00690213	0.0219499
HSP90AB1	0.185139	0.00362905	0.0126536
COX3	0.18438	0.00176331	0.00677485
RHOA	0.183612	0.000880102	0.0036699
TMED2	0.182792	0.000881484	0.00367476
DDX24	0.181369	0.015363	0.0430677
YBX3	0.178879	0.0066417	0.0212773
TBCE	0.178604	0.0103499	0.0309421
STIP1	0.178369	0.000992874	0.00409286
UBA1	0.178192	0.00239523	0.00883267
ZDHHC6	0.17752	0.0121751	0.0354613
AP5Z1	0.177392	0.0176048	0.0482362
CHP1	0.177368	0.014345	0.0406575
HNRNPL	0.177309	0.00486215	0.0162922
LOC102173923	0.17706	0.00900863	0.0275141
PPIL2	0.177043	0.0163906	0.0454154
GCLM	0.176565	0.0110122	0.032646
G6PD	0.17649	0.0119431	0.0349234
BAG3	0.17635	0.0138015	0.0393008
TXNDC11	0.175908	0.0161748	0.0448983
MICAL1	0.174323	0.00203743	0.00766657
DDB1	0.173958	0.00228297	0.00845545
TARS	0.17382	0.00314544	0.0111694
CH25H	0.173131	0.00381912	0.0132307
GPI	0.17274	0.0105771	0.0315046
PPP2R1A	0.171517	0.0141163	0.0400895
LOC102190739	0.171442	0.00828931	0.0256123
YIPF3	0.171325	0.0143349	0.0406355
CDK16	0.169411	0.00274418	0.00992762
PHRF1	0.168863	0.00809843	0.025114
GCN1	0.168798	0.0142051	0.0403079
ERGIC3	0.168097	0.00987802	0.0297727
RTCB	0.168003	0.0112469	0.0332138
MTA2	0.167786	0.00631955	0.020446
CHERP	0.167261	0.00842843	0.0259901
CTBP1	0.166836	0.0158613	0.0441907
DNTTIP2	0.16609	0.0169944	0.0468589
TFG	0.165818	0.00387832	0.0134111
CBX3	0.164853	0.0122029	0.0355179
GSPT1	0.164751	0.00703525	0.0223105
BCAR1	0.164612	0.0154635	0.0432828
CRCP	0.163859	0.0100235	0.0301307
MRPS10	0.163849	0.014323	0.0406086
RNF10	0.163531	0.00204181	0.00768136
EPRS	0.163219	0.0154738	0.0432992
CERS2	0.163014	0.00464214	0.0156643
REXO1	0.162067	0.0128463	0.0370789
SNAP29	0.159891	0.0157654	0.0439634
SLC35B2	0.158138	0.0131604	0.0377924
LOC102180576	0.157779	0.00314855	0.0111736
COPB2	0.157721	0.00389008	0.0134394
ARF6	0.155703	0.00789228	0.0245826
GRK2	0.155283	0.0114392	0.0337174
SRSF6	0.15326	0.00507365	0.0168787
LAPTM4A	0.152147	0.00781653	0.0243751
STRAP	0.151433	0.00740761	0.023317
WIZ	0.150183	0.0178838	0.0489059
CTTN	0.149622	0.00437757	0.0148825
YWHAE	0.147203	0.0120927	0.0352698
SS18	0.146385	0.0142315	0.0403694
TNPO3	0.144968	0.016082	0.0446918
OXA1L	0.144684	0.00662428	0.0212415
ARHGEF10	0.144594	0.00858182	0.0263911
ACTN4	0.14418	0.00573037	0.01874
TPM4	0.141388	0.00315231	0.0111813
NUCKS1	0.133155	0.0171955	0.0473364
EIF4H	0.130608	0.0157957	0.0440259
TMED10	-0.121208	0.0127898	0.0369472
ATP6AP2	-0.124597	0.0157554	0.0439498
TM9SF2	-0.128432	0.0182157	0.0496934
ST13	-0.128723	0.0161602	0.0448796
LOC102188159	-0.131388	0.00850985	0.0262078
ESYT2	-0.133795	0.0155373	0.0434271
YWHAG	-0.134193	0.0112124	0.0331351
BFAR	-0.137228	0.00998141	0.030031
COL1A2	-0.13948	0.00567571	0.0185874
CCNL2	-0.139521	0.0116193	0.0341651
CDC42	-0.143024	0.00627069	0.0203112
DYNC1I2	-0.149671	0.0166226	0.0459908
UBE2Z	-0.150141	0.00590217	0.0192166
CEBPG	-0.153462	0.0144287	0.0408483
RTN3	-0.153969	0.0060794	0.0197444
RAF1	-0.154941	0.00446144	0.0151238
CD164	-0.155244	0.0127081	0.0367487
STX16	-0.156005	0.017315	0.0476114
PARVA	-0.157053	0.00292725	0.0105023
SLC4A2	-0.157307	0.01479	0.0416748
GNB1	-0.157715	0.00184849	0.00705896
ARF3	-0.159755	0.0082286	0.0254618
SOX12	-0.160033	0.0168038	0.0464088
TMEM181	-0.160291	0.0114061	0.0336257
LOC102172837	-0.160463	0.0149191	0.0419827
BRD8	-0.162087	0.0141344	0.0401342
DBNL	-0.162499	0.0109995	0.0326139
SBDS	-0.163038	0.00542876	0.0179055
MAT2A	-0.16332	0.00261132	0.00952032
PGRMC2	-0.164271	0.00651374	0.0209266
USP4	-0.165011	0.00668602	0.0214031
VPS26A	-0.16711	0.00752061	0.023607
ARHGEF2	-0.168726	0.00293806	0.0105389
MEX3D	-0.168729	0.0151141	0.0424892
PTK2	-0.168983	0.0111315	0.0329275
UNC5C	-0.169118	0.00355286	0.0124288
CSNK1D	-0.169462	0.00741822	0.0233417
LENG8	-0.169483	0.0025798	0.00942518
TBC1D20	-0.169594	0.00930972	0.0282759
SEPN1	-0.170189	0.0011201	0.00454662
KDM5C	-0.170378	0.00414197	0.0141829
FYTTD1	-0.171055	0.00879528	0.0269547
NLRX1	-0.171441	0.0026072	0.00951298
CS	-0.172054	0.00230255	0.00851868
AP3B1	-0.172426	0.00183279	0.00701007
BGN	-0.173536	0.0118511	0.0347163
ZNF326	-0.173664	0.0107566	0.0319832
EIF4A2	-0.174438	0.0007495	0.00318402
USP47	-0.174784	0.00941733	0.028572
SIN3B	-0.175653	0.00411418	0.0140959
CHD2	-0.175857	0.00725391	0.0228982
ATIC	-0.176457	0.009791	0.0295314
PINK1	-0.177166	0.0105294	0.0314014
DYRK1A	-0.177944	0.0108471	0.0322241
EMP1	-0.178439	0.00163369	0.00634585
OSBPL2	-0.178686	0.00848441	0.0261532
SCARB2	-0.179075	0.000863636	0.00360923
GTF3C2	-0.179652	0.0092744	0.0281736
GBA2	-0.179809	0.0151319	0.0425252
SPHK2	-0.180109	0.00736327	0.0231946
TRIM25	-0.180115	0.0135949	0.0388363
LOC102188868	-0.180271	0.0145078	0.0410229
RSU1	-0.180487	0.00770863	0.0241168
CSNK2A1	-0.181371	0.00223047	0.00828816
PLEKHA4	-0.181637	0.0145401	0.0411005
STK17A	-0.182524	0.0056535	0.0185243
FBXW11	-0.182561	0.0115642	0.0340266
LASP1	-0.1833	0.00131642	0.00525298
ULK1	-0.183517	0.00261201	0.00952032
TSPAN17	-0.183571	0.0182521	0.0497685
CSNK1A1	-0.184632	0.00636453	0.0205641
ANKRD11	-0.184796	0.0151979	0.0426896
CCDC93	-0.18513	0.0124964	0.0362105
VAPA	-0.185209	0.017534	0.0480967
PRNP	-0.185681	0.00792605	0.0246668
ATXN7L3B	-0.185853	0.0113088	0.0333678
PPP3R1	-0.186328	0.00400581	0.0137691
APPBP2	-0.186722	0.0127197	0.0367696
ADAR	-0.187356	0.0151972	0.0426896
CNOT9	-0.187372	0.0111547	0.0329761
SH3GL1	-0.187804	0.00222799	0.00828078
AHCYL1	-0.188499	0.00832804	0.0257086
TNS2	-0.188827	0.00429679	0.0146417
BTF3L4	-0.189748	0.0105314	0.0314016
LANCL1	-0.190323	0.00345966	0.0121378
LTBR	-0.190629	0.00561517	0.0184165
EIF4B	-0.191127	0.00173665	0.00668302
PRPF4B	-0.191826	0.00474017	0.0159349
R3HDM2	-0.191907	0.00363846	0.0126811
CLPX	-0.192082	0.00706332	0.0223912
BNIP3	-0.192705	0.00314926	0.0111736
VPS11	-0.192747	0.00953024	0.028863
RUSC2	-0.192838	0.00727664	0.0229644
CAMTA2	-0.192988	0.0147823	0.04166
RNF123	-0.193061	0.0110992	0.0328522
FAM65A	-0.193372	0.00671896	0.0214964
TBCC	-0.194076	0.0100943	0.0302876
LOC108634345	-0.194456	0.012264	0.0356835
CTDSP1	-0.194773	0.00190249	0.00723017
DENND1A	-0.194833	0.0182616	0.0497866
ATP6V0B	-0.195145	0.0127856	0.0369412
RABGAP1	-0.195332	0.0121663	0.0354418
DLST	-0.19579	0.000120694	0.000634829
ATP6V1G1	-0.196076	0.00362144	0.0126322
LOC102187810	-0.196182	0.00394391	0.0135866
TFDP2	-0.196915	0.0173358	0.0476608
DCTN2	-0.196922	0.00506628	0.0168589
RAB10	-0.196979	0.000250548	0.00120878
RBM6	-0.198884	0.0100564	0.0301925
VPS36	-0.198892	0.0009883	0.00407612
SNX3	-0.199115	0.00262193	0.00954622
NNT	-0.199452	0.0125381	0.036319
C25H16orf62	-0.199523	0.00184154	0.00704037
RFWD2	-0.199617	0.00324484	0.0114743
REPS1	-0.199634	0.0124267	0.0360763
IP6K2	-0.199846	0.0109265	0.0324373
GINM1	-0.199905	0.0171308	0.0471812
PHLDA1	-0.200036	0.00365234	0.0127217
ERGIC1	-0.200058	0.000247337	0.00119464
CCZ1	-0.201297	0.0130531	0.0375224
GNPDA1	-0.201327	0.00168076	0.00649893
KDM4B	-0.201652	0.0013992	0.00554808
B4GALT4	-0.201707	0.0159803	0.0444602
GOLGA7	-0.201806	0.0177823	0.0486595
ATG9A	-0.202254	0.00563276	0.0184706
PTTG1IP	-0.202256	0.00014413	0.000742899
GABARAP	-0.202347	0.00849893	0.0261884
NGRN	-0.202458	0.00798247	0.0248043
SYPL1	-0.202536	0.000556267	0.00244716
IPO8	-0.202606	0.00645746	0.020801
ZC3H11A	-0.203613	0.00247492	0.00908703
C18H19orf12	-0.203876	0.0182474	0.0497637
FAM168B	-0.20428	0.00124606	0.00500281
TCF3	-0.204747	0.00458274	0.0154855
PLEKHB2	-0.204895	0.00318938	0.0112994
RNF31	-0.205455	0.0085025	0.0261947
WLS	-0.20571	0.00248904	0.00913493
SPNS1	-0.205824	0.013178	0.0378302
ERLIN2	-0.205892	0.00461649	0.0155902
NUAK1	-0.206003	0.0145024	0.0410143
ZBTB1	-0.206474	0.0105928	0.0315459
ARIH1	-0.206816	0.00953472	0.0288714
BCL9	-0.207459	0.0168535	0.0465157
PHF1	-0.207596	0.0134456	0.038481
PATZ1	-0.20852	0.0124948	0.0362105
PLS3	-0.208532	0.00084616	0.00354318
MAPK9	-0.208676	0.00881423	0.027003
TCEA1	-0.208707	0.00198746	0.00750518
TLK2	-0.209038	0.00690028	0.0219482
ATP6V0D1	-0.209524	0.00822093	0.0254492
MAPKAP1	-0.20961	0.0156487	0.0437096
FUBP3	-0.209725	0.00228829	0.00847148
C2CD5	-0.209763	0.0136714	0.039022
HMG20B	-0.210314	0.00167351	0.00647828
SRSF11	-0.210583	0.00246693	0.00906163
SMARCA1	-0.210704	0.00398962	0.0137243
HERC4	-0.210749	0.0129948	0.0374181
AAED1	-0.210799	0.0176986	0.0484539
ACADVL	-0.21118	0.00264719	0.00963248
GAPVD1	-0.21181	0.00310171	0.0110279
CUL3	-0.211925	0.00285766	0.0102897
POLDIP3	-0.211938	0.00012068	0.000634829
LOC102175171	-0.212412	0.0149707	0.0421212
WFS1	-0.213649	0.0123233	0.0358376
RASA1	-0.213683	0.00887536	0.0271702
WDR26	-0.213812	0.00111728	0.00453624
C23H6orf62	-0.21382	0.00433532	0.0147582
MCL1	-0.213886	0.0029624	0.0106105
LAP3	-0.213996	0.0066257	0.0212421
COMMD9	-0.214108	0.0157524	0.0439485
MAB21L2	-0.214324	0.00205727	0.00772922
VPS53	-0.214512	0.01751	0.0480511
FAM50A	-0.214716	0.00569283	0.018628
PIAS2	-0.215003	0.0178505	0.0488226
TRAF3IP1	-0.215175	0.00535639	0.0177012
DIDO1	-0.215356	0.00927319	0.0281736
TP53BP1	-0.216301	0.000427574	0.00193515
RNF20	-0.216303	0.00397553	0.01369
RALBP1	-0.21639	0.000703757	0.00301308
VPS18	-0.216409	0.00583653	0.0190431
CFAP97	-0.216585	0.00440049	0.014947
MROH1	-0.216627	0.00216669	0.0080795
SMARCC2	-0.216727	7.50624e-05	0.00041448
S100PBP	-0.216758	0.0135066	0.0386232
PLEKHA3	-0.216861	0.0181222	0.04947
LOC102189370	-0.216868	0.0178103	0.0487205
ALAS1	-0.21696	0.00499562	0.0166714
PATL1	-0.217066	0.00758405	0.0237709
TMEM192	-0.217263	0.0146515	0.0413258
UBE2R2	-0.217379	0.000519268	0.00229803
GRINA	-0.217424	0.00952702	0.0288584
ATP2A2	-0.217604	0.00824286	0.0254874
COMMD8	-0.217745	0.00392381	0.0135327
MICAL3	-0.21805	0.0110862	0.0328193
LOC108636536	-0.218191	0.0112058	0.0331215
CAPRIN1	-0.218235	0.00309258	0.0110001
ACLY	-0.218304	0.0175199	0.0480658
BRE	-0.218372	0.00504056	0.0167917
TCTN3	-0.218885	0.0172204	0.0473897
CTNNB1	-0.219301	2.59939e-05	0.000159354
AIDA	-0.219969	0.000301943	0.00142909
MICU1	-0.220067	0.00212518	0.00795265
KCTD2	-0.220234	0.00379853	0.0131687
AP1G2	-0.220485	0.0128432	0.0370761
KIAA1549	-0.220569	0.01606	0.0446527
CAB39	-0.220659	0.00044656	0.00200875
CBX6	-0.22071	0.00667178	0.0213615
MKNK1	-0.220909	0.00970231	0.0292952
HACE1	-0.221134	0.0176808	0.0484132
SLC38A7	-0.221473	0.00511259	0.0170015
TMCC1	-0.221831	0.00650315	0.0209005
CHMP2B	-0.222117	0.0049638	0.016575
PTGR1	-0.222153	0.0057825	0.0188813
VIPAS39	-0.222365	0.0153855	0.0431164
SENP6	-0.222588	0.0104344	0.0311454
ACOT9	-0.222597	0.00774573	0.0242135
ZNF576	-0.223331	0.0092734	0.0281736
LAMB1	-0.223407	0.00308397	0.010981
NEURL4	-0.223647	0.00360467	0.0125763
VPS35	-0.223703	0.000386652	0.00177452
SIRT7	-0.223984	0.00787988	0.024553
FAM134A	-0.224517	0.000195667	0.000974199
PTGIS	-0.224599	0.00417895	0.0142803
PPP1R15A	-0.224773	0.0146473	0.0413258
KCNJ3	-0.224942	0.0139046	0.0395544
NTAN1	-0.225042	0.0125541	0.0363592
LIX1L	-0.225228	0.0119239	0.0348802
XPNPEP1	-0.225378	0.00292681	0.0105023
APLP2	-0.22545	2.98422e-05	0.000180275
TM7SF3	-0.225582	0.00389275	0.0134431
CCDC91	-0.22619	0.015537	0.0434271
GNA11	-0.226297	0.000148476	0.000762748
SLC25A24	-0.226364	0.00303709	0.0108436
SP1	-0.226372	0.0171892	0.0473268
STYX	-0.226753	0.00866208	0.0265945
MAP7D1	-0.226764	0.000105634	0.00056242
RAB2B	-0.226979	0.0105159	0.0313721
TPP1	-0.227479	0.0123439	0.0358728
SZT2	-0.227538	0.00823964	0.025482
ZFAND1	-0.227661	0.00701628	0.0222628
PBXIP1	-0.2278	0.0107132	0.0318766
ELP2	-0.227857	0.00273862	0.00991151
ZNF75D	-0.22853	0.000181946	0.00091366
ZNF318	-0.228747	0.0135655	0.0387654
ZNF24	-0.228802	0.00720099	0.022768
PGGHG	-0.228944	0.00692779	0.022015
TBC1D1	-0.229045	0.00393053	0.013546
PKN1	-0.229316	0.00185423	0.00707929
TNRC6A	-0.229514	0.01038	0.0310158
PHKB	-0.229617	0.00447067	0.015152
FAM208A	-0.229837	0.01542	0.0431846
CPSF6	-0.230093	0.00639317	0.0206409
EXOC2	-0.230324	0.00632816	0.0204661
EIF4EBP2	-0.230641	0.0014592	0.00574406
CNOT6L	-0.230651	0.0132265	0.0379052
PTBP3	-0.231023	0.0102892	0.0307713
IGF1R	-0.231114	0.00762981	0.0239099
FZD8	-0.231269	0.0175482	0.0481278
SNX5	-0.231376	1.38237e-05	8.94667e-05
PPP1R12A	-0.232272	0.00920049	0.0280093
LOC102170232	-0.232611	0.0150116	0.0422292
ANKRD13A	-0.232863	0.000721957	0.00308167
DHTKD1	-0.2329	0.0178947	0.04892
ZCCHC24	-0.233125	0.00176003	0.00676533
KDM2A	-0.233433	0.00354397	0.012406
RBM5	-0.23355	0.00081448	0.00342829
KLHDC10	-0.234074	0.00295237	0.0105835
SH2B1	-0.234096	0.00246147	0.00904549
LZTS2	-0.234328	0.000826432	0.00347085
HNRNPLL	-0.234409	0.00766372	0.024005
DYNC1LI1	-0.234623	0.000442219	0.00199398
ZNF655	-0.234964	0.00431472	0.014694
ARID1B	-0.235232	0.00742705	0.0233565
CCNG1	-0.235237	0.000584257	0.00255761
KIAA0930	-0.235918	0.000966837	0.00400109
ADSSL1	-0.236185	0.0130373	0.0374961
KCTD3	-0.236466	0.00918987	0.027987
ABI2	-0.236476	0.00739346	0.0232768
CLN5	-0.236556	0.000710065	0.00303473
PRDM4	-0.236574	0.00779984	0.0243388
LPCAT4	-0.236628	0.0098915	0.0298081
ZNF572	-0.23666	0.0130154	0.0374522
ATP2C1	-0.236954	0.00666483	0.0213435
AJUBA	-0.236987	0.00385066	0.0133303
ARFIP1	-0.237152	0.0181589	0.0495603
NAGA	-0.23721	0.00220315	0.00819384
ZNF783	-0.237663	0.0104207	0.0311098
SNAPC4	-0.237769	0.0024535	0.00902401
CTDSPL2	-0.238698	0.0162458	0.0450511
CEP120	-0.238747	0.00618897	0.0200695
TNFRSF1A	-0.238857	0.00163779	0.00635739
SNX2	-0.239428	0.000320756	0.00150633
SRPK2	-0.239913	0.0040275	0.0138241
EXOC1	-0.240027	0.00295395	0.0105869
GOLPH3L	-0.240746	0.00356214	0.0124561
CSNK2A2	-0.241021	0.00273592	0.00990596
NFIX	-0.241041	0.000569939	0.00250139
NAA30	-0.241149	0.00213938	0.00799699
AHNAK2	-0.241322	0.00647319	0.0208242
COMMD3	-0.241581	0.014535	0.0410928
C24H18orf25	-0.242349	0.00910305	0.0277525
PACSIN2	-0.242725	0.000158881	0.000811779
CEP95	-0.242726	0.0137007	0.03909
PCF11	-0.243164	0.0109655	0.0325472
HPS3	-0.243384	0.0153771	0.0431001
PLXNA3	-0.243577	0.0040925	0.0140301
CREBZF	-0.2436	0.000956749	0.00396305
FBXW4	-0.243616	0.0095695	0.028956
MAX	-0.243813	0.00342268	0.0120209
RNF214	-0.24396	0.00441469	0.0149863
IQCE	-0.244621	0.00197294	0.00746197
MAP7D3	-0.244839	0.00978551	0.0295201
SPIRE1	-0.244914	0.0126579	0.0366348
TOP2B	-0.245074	1.05039e-05	6.91949e-05
EXOC8	-0.245079	0.0101333	0.0303803
BTBD9	-0.245095	0.00713921	0.0226022
SLC35F5	-0.245215	0.000815563	0.00343145
MYO5A	-0.245339	0.0180455	0.0492844
PCCA	-0.245628	0.00194624	0.00737249
EIF4G3	-0.245802	0.00177134	0.00679955
RGL2	-0.245925	6.50386e-05	0.000363976
PSMF1	-0.246007	0.000318331	0.00149622
NAB2	-0.246136	0.000186261	0.000932272
ANXA4	-0.246424	2.27169e-05	0.000141153
RALB	-0.246491	0.000134741	0.000700249
CRTC3	-0.246501	0.00277689	0.0100307
LOC102177570	-0.246579	0.00108713	0.00442867
KIAA0907	-0.246968	0.00660909	0.0212008
BIVM	-0.247263	0.00306207	0.0109145
DIS3L	-0.247434	0.00291487	0.0104645
TBC1D17	-0.247585	0.00771554	0.024134
CCNL1	-0.247848	0.00196925	0.00745134
LOC106501722	-0.248067	0.00310583	0.0110403
ARID1A	-0.248293	0.0058902	0.0191887
ARL8B	-0.24841	3.34892e-05	0.000200027
PLEKHA8	-0.248555	0.0180317	0.0492627
PIGV	-0.249032	0.0104122	0.0310934
ZNF281	-0.24917	0.00996062	0.0299791
MRE11A	-0.249535	0.00341113	0.0119874
TLN1	-0.249552	0.000734404	0.00312693
RHOT1	-0.249552	0.00249608	0.00915309
FBXO3	-0.249581	0.00104764	0.00429412
ME2	-0.249616	0.0028768	0.0103476
LOC102185621	-0.249904	0.0162754	0.0451184
SLK	-0.250275	0.0117621	0.0345192
USF1	-0.250339	0.0166633	0.0460884
CHMP1B	-0.250634	4.34406e-05	0.000253573
HADH	-0.25076	0.00692766	0.022015
AGFG1	-0.250825	0.00183849	0.00703029
ZNF605	-0.250825	0.0155191	0.0433977
RNF146	-0.250904	0.00193356	0.00733267
PGM2	-0.251308	0.00522383	0.0173138
POLR3GL	-0.251336	0.00565202	0.018523
FBXO11	-0.251434	0.00386362	0.013367
BRI3	-0.251713	0.00687368	0.0218758
UTP14A	-0.252032	0.000175705	0.000886524
LACTB	-0.252229	0.00907655	0.0276916
RNF24	-0.252339	0.0158626	0.0441907
KPNA1	-0.252645	0.00311171	0.0110542
CAMKK2	-0.252805	0.0160788	0.0446904
RB1CC1	-0.252817	0.00105747	0.00432868
FEZ2	-0.252822	0.00167962	0.00649598
GLTP	-0.253225	0.00328239	0.0115974
IST1	-0.25338	0.000676932	0.00291442
MOB1A	-0.253489	0.000268966	0.00128993
PNPLA6	-0.254587	0.00484524	0.0162559
RCOR3	-0.25501	0.00777407	0.0242813
MINK1	-0.255015	0.00017751	0.000894831
ADNP	-0.25512	0.000531221	0.00234637
APPL1	-0.255188	0.00643729	0.0207557
FBXL3	-0.2559	0.00194138	0.00735738
DENND1B	-0.255943	0.0059161	0.0192546
UBA6	-0.255949	0.00273585	0.00990596
GALNT7	-0.256004	0.0111113	0.0328821
ADCY6	-0.256178	0.00261036	0.00952032
LOC102178647	-0.256522	0.00171494	0.006613
SNX12	-0.256605	0.000166231	0.000844246
MFSD14A	-0.256633	0.00822254	0.0254492
CISD2	-0.257017	0.000480131	0.00214272
LOC106502711	-0.257023	0.000502948	0.00223396
MED28	-0.257063	0.00264118	0.00961424
ELL	-0.257069	0.0038898	0.0134394
KPNA3	-0.257641	0.00585317	0.0190864
ATP6V0A1	-0.258009	0.00431764	0.0147009
PELO	-0.258098	0.00107433	0.00438574
G3BP2	-0.258123	0.000377616	0.00173873
STAU1	-0.258247	5.31008e-05	0.000303385
NCOR1	-0.258366	0.00288662	0.0103763
CALHM2	-0.258443	0.016661	0.0460884
CIC	-0.258499	2.53804e-05	0.000156045
IFT52	-0.258671	0.0159479	0.0443918
ANO8	-0.259004	0.00136231	0.00541952
UGP2	-0.259338	0.000913505	0.00379613
CUL4B	-0.259417	0.000412589	0.00187634
GOLGA4	-0.259657	0.0101552	0.0304297
MDFIC	-0.259958	0.00153848	0.00602291
MYO6	-0.260225	0.000604844	0.0026382
NCKAP5L	-0.260399	3.11993e-05	0.000187738
MEGF8	-0.260477	0.000962761	0.00398616
ATXN10	-0.260554	2.03346e-05	0.000127612
CLCN3	-0.260624	0.0137725	0.0392314
PLEKHF1	-0.2607	0.0092716	0.0281736
ING4	-0.26084	0.00204622	0.00769455
UHRF2	-0.26097	0.000981628	0.00405467
TRAK1	-0.261278	0.000331219	0.00154821
MGST3	-0.261342	0.0108356	0.0321955
TP53BP2	-0.261461	0.00209059	0.00784147
SMG6	-0.261619	0.000258512	0.00124437
GCLC	-0.261984	0.00584823	0.0190776
LOC102175567	-0.262037	0.0145535	0.0411165
ELF1	-0.262193	0.00282003	0.0101701
RHBDF1	-0.262266	0.000283212	0.00134796
PEA15	-0.262547	0.000795625	0.00335977
VLDLR	-0.262724	0.00223969	0.00831877
NLGN2	-0.262822	0.00143139	0.00565853
MIER1	-0.262957	0.0068327	0.0217863
PTPN9	-0.263097	0.00567603	0.0185874
LOC102188617	-0.263123	0.0155517	0.0434602
PUM1	-0.263965	0.00766441	0.024005
LDB1	-0.264	4.85065e-05	0.000280155
KANK2	-0.264189	7.93539e-06	5.34795e-05
ARHGEF7	-0.264804	6.86562e-05	0.000381966
HDAC9	-0.264891	0.00425622	0.014518
LPGAT1	-0.2655	0.00195999	0.00742129
EEA1	-0.265615	0.00109498	0.00445636
PDPK1	-0.265682	0.00799305	0.0248281
FBXO8	-0.265806	0.00240084	0.0088495
PNRC1	-0.265835	0.0118717	0.0347685
PRKACB	-0.265867	0.00753844	0.0236498
MAP2K1	-0.266084	6.5019e-05	0.000363976
SAMHD1	-0.266192	0.00552377	0.0181694
AGTRAP	-0.2665	0.00735875	0.023189
LRRC28	-0.266558	0.0107818	0.0320526
SEC61A2	-0.266884	0.00301501	0.0107731
EHD1	-0.267139	0.000183831	0.000922038
KTN1	-0.267486	3.44852e-05	0.000205326
GTF2H1	-0.267573	0.000556284	0.00244716
TSPAN9	-0.268298	0.00105754	0.00432868
TRPS1	-0.268345	0.017501	0.0480371
MTRF1L	-0.268406	0.00648493	0.0208538
GADD45A	-0.268786	0.00068806	0.00295408
IRF2BPL	-0.26882	0.000805387	0.00339845
PAFAH1B1	-0.269028	3.85797e-06	2.78006e-05
TMEM57	-0.269051	0.000295152	0.00139968
IDH1	-0.269337	8.1801e-05	0.00044738
TMTC3	-0.269353	0.0111175	0.0328948
STRN3	-0.269555	0.000588395	0.00257373
UBE2B	-0.269767	0.000892885	0.00371681
UCK1	-0.270767	0.000204622	0.00101107
PTPN23	-0.271721	6.81042e-05	0.000379144
CAMK2G	-0.271846	8.72972e-05	0.00047447
TMX4	-0.272032	0.00168622	0.00651565
ZNF70	-0.272055	0.00458144	0.0154841
PSME2	-0.272139	0.0167311	0.0462457
DOCK1	-0.272169	0.00240816	0.00887334
LOC102176218	-0.27235	0.0113764	0.0335439
SAP30L	-0.272425	0.000148917	0.000764553
DDHD2	-0.272449	0.00052661	0.00232749
KDM6B	-0.272684	0.000410793	0.00186918
FEM1C	-0.272804	0.00513609	0.0170663
MFAP2	-0.272937	0.00687067	0.0218704
TIA1	-0.272967	0.00473436	0.0159274
SOCS6	-0.27315	0.00489595	0.0163871
EEF1AKMT1	-0.273276	0.00149217	0.00586054
TRMT13	-0.273424	0.00278142	0.0100428
CUL9	-0.273665	0.000341068	0.00159031
LOC102169968	-0.274107	0.0148632	0.0418395
SLAIN2	-0.274207	0.0017683	0.00679248
DVL3	-0.274643	0.0079755	0.0247973
MYL6	-0.274801	0.00151964	0.00595207
WDR7	-0.275157	0.00473009	0.0159197
CNRIP1	-0.275294	0.00144097	0.00568315
MAMDC4	-0.275399	0.0109203	0.0324296
SNUPN	-0.275539	0.00650188	0.0209004
FTO	-0.276014	0.000818094	0.00344009
OTUD7B	-0.276058	0.000997345	0.00410929
VPS33B	-0.276648	0.0129999	0.0374201
MTCL1	-0.276785	0.000635858	0.00275494
IP6K1	-0.276793	0.00037133	0.00171258
RAB11A	-0.27685	7.38846e-06	5.01723e-05
TMEM55B	-0.27689	0.000609526	0.00265657
GNA12	-0.27715	2.62739e-06	1.95561e-05
WDR81	-0.277252	0.000310358	0.00146413
ZNF287	-0.277307	0.016027	0.0445829
HCFC1R1	-0.277463	0.00637598	0.0205933
PCNX1	-0.277875	0.0177919	0.0486781
INPPL1	-0.277974	5.42945e-06	3.78353e-05
ZNF644	-0.277983	0.00747737	0.0234886
CPNE3	-0.278527	0.000275306	0.00131587
AMMECR1L	-0.278664	0.000178416	0.000899132
RUNX2	-0.278722	0.000599017	0.00261568
SLC45A4	-0.278759	0.00302312	0.0107983
BPHL	-0.278922	0.00415059	0.0142092
ZBTB38	-0.278934	0.00316465	0.0112211
IRF3	-0.279387	0.00135115	0.00538017
MTMR9	-0.279647	0.00784505	0.0244489
NR1D1	-0.279868	0.00139372	0.00552765
C29H11orf95	-0.280324	0.000164746	0.000838457
ALS2	-0.280457	0.00272502	0.00987281
HYAL1	-0.280547	0.00148077	0.0058198
C11H2orf42	-0.280896	0.00823641	0.0254813
SLC7A7	-0.28128	0.0155912	0.0435635
LOC102175195	-0.281303	0.00741684	0.0233417
FAM135A	-0.281539	0.0136621	0.0390086
DRAM2	-0.281913	0.00267589	0.00972807
CRBN	-0.28204	0.000279369	0.00133303
KLHL25	-0.2823	0.00696079	0.0221074
HELZ	-0.282731	0.00724831	0.0228878
NR2C1	-0.282931	0.00149099	0.0058573
CDADC1	-0.283247	0.00770681	0.0241156
LEPROT	-0.283292	0.000228509	0.00111385
SQSTM1	-0.283325	0.000425089	0.00192596
SCD5	-0.283389	0.0130868	0.0376065
DNAJB2	-0.283429	9.49854e-05	0.000511341
TMEM218	-0.284428	0.00844889	0.0260484
CBFA2T2	-0.28451	0.0072069	0.0227782
DNAJB14	-0.284552	0.00535236	0.0176914
SERINC1	-0.284648	0.00272057	0.00986215
N4BP2L2	-0.284715	0.00327812	0.0115847
PIGX	-0.284775	0.0109982	0.0326139
TEN1	-0.284826	0.0148102	0.0417249
INVS	-0.284952	0.000935179	0.00388049
ABCD3	-0.285026	0.00184567	0.00705295
YPEL1	-0.285038	0.000934692	0.00387942
SGPP1	-0.285138	0.00177104	0.00679955
SKIL	-0.285218	0.00213297	0.00797654
S100A16	-0.285458	0.0116489	0.0342403
GNA13	-0.285482	0.000219768	0.00107588
MLH1	-0.285727	0.0019645	0.0074367
NEK4	-0.285783	0.00186882	0.00712339
MFAP3	-0.285842	0.0163096	0.045206
EVC2	-0.285903	0.000399122	0.0018234
ARHGEF17	-0.285919	8.58399e-05	0.000467149
B4GALT1	-0.286376	0.0091963	0.0280016
TMEM47	-0.286392	0.00439277	0.0149238
PAIP2	-0.286423	0.0027449	0.00992789
FIG4	-0.286523	0.00679265	0.0216831
USP3	-0.286973	0.00437947	0.0148846
KIF3B	-0.287028	0.000348386	0.00161864
NAT9	-0.28703	0.000883273	0.00368129
ATF7	-0.287088	0.00628398	0.0203465
TAB3	-0.287223	0.0136705	0.039022
STAT2	-0.287338	0.000193973	0.000966899
FBXO38	-0.287546	0.000207536	0.00102219
ATMIN	-0.287831	0.00692421	0.022015
BRAP	-0.288202	0.000809189	0.00341026
ZFYVE26	-0.288275	0.0130395	0.0374961
URI1	-0.288524	5.25223e-05	0.000300383
KMT2E	-0.288556	0.00808284	0.0250748
TIMP3	-0.288712	0.00023666	0.00114936
C6H4orf3	-0.288771	0.000158322	0.000809162
ZNF346	-0.288802	0.0135388	0.0387022
WWC3	-0.288899	0.00529824	0.0175262
MPP5	-0.288939	0.00290829	0.0104431
DCAF8	-0.288985	5.69667e-05	0.000322539
ARSJ	-0.289347	0.00539729	0.017819
CD2AP	-0.289379	0.00030805	0.00145556
GPR137	-0.289413	0.000531299	0.00234637
ITM2C	-0.289689	0.00262061	0.00954344
KDM3B	-0.289964	0.00495083	0.0165447
INPP5B	-0.290046	1.31447e-05	8.53651e-05
MEF2D	-0.290173	0.000180568	0.000908355
TRIB2	-0.290485	0.00375511	0.0130446
SMIM20	-0.290521	0.00547391	0.0180264
VAC14	-0.290627	8.80274e-06	5.89968e-05
EFR3A	-0.290662	0.000621175	0.0027011
IRS1	-0.290669	0.00716717	0.022678
PTBP2	-0.290727	0.00239405	0.00883024
GNPDA2	-0.291036	0.00184233	0.00704179
CYTH2	-0.291163	0.000257314	0.00123895
ANKRD13B	-0.291244	0.000671461	0.00289233
HDAC4	-0.291261	0.00388142	0.0134177
CREBBP	-0.291305	0.00471793	0.0158885
STXBP3	-0.291338	0.000942413	0.00390764
LRIF1	-0.291351	0.000901535	0.00375006
YIPF4	-0.291364	0.000631559	0.00273783
GOPC	-0.291455	0.000706678	0.00302254
IQGAP1	-0.291555	0.00369763	0.0128583
CELSR1	-0.291629	0.00652764	0.0209673
ACTR2	-0.29164	9.43555e-10	1.19828e-08
IL6ST	-0.291776	0.0129616	0.0373353
KIAA1033	-0.291976	0.00301137	0.0107631
LHFP	-0.292065	0.000161262	0.000822455
PRSS53	-0.292124	0.0026105	0.00952032
EGLN1	-0.292471	0.000392409	0.00179612
RAB6A	-0.292487	1.20809e-05	7.89255e-05
ZBTB47	-0.292985	0.0166968	0.0461733
ZRANB1	-0.293206	0.000508569	0.00225612
GULP1	-0.293914	0.000727409	0.00310182
SUFU	-0.294058	0.000348653	0.001619
PAQR6	-0.2942	0.00349728	0.0122596
NGLY1	-0.294497	0.0011412	0.0046245
GRK3	-0.294708	0.000885912	0.0036905
JARID2	-0.294924	0.00322244	0.0113975
PTRF	-0.294962	5.8e-06	4.01082e-05
RALGAPB	-0.295006	0.00697822	0.0221587
PPP2R5E	-0.295062	7.20521e-05	0.000399418
LTN1	-0.295168	0.00966274	0.0292017
ATP6V1A	-0.295399	0.000155471	0.000795792
ZC3H10	-0.29586	0.00521642	0.0172926
POLI	-0.295902	0.0133438	0.0382219
ZNF219	-0.296054	0.0100332	0.0301386
PRKRA	-0.296105	0.00853753	0.0262745
RPGRIP1L	-0.296278	0.0138314	0.0393726
TRMT1L	-0.296581	0.000222594	0.00108877
SLC48A1	-0.296834	0.000716662	0.00306138
SWAP70	-0.296851	0.000140484	0.000726532
RHBDL1	-0.296913	0.00946139	0.0286852
SMIM13	-0.297053	0.000182237	0.00091485
YTHDF3	-0.297178	0.00282026	0.0101701
LOC102179346	-0.297252	0.00383185	0.0132679
ZMIZ2	-0.297328	0.010605	0.0315766
LOC102170412	-0.297458	0.000166539	0.000845555
BMPR1A	-0.29749	0.00810493	0.0251295
CTBP2	-0.297738	6.00194e-06	4.12859e-05
VPS8	-0.297882	0.000187104	0.000935684
TAF7	-0.298175	0.000145017	0.000747244
NCEH1	-0.298181	0.00337574	0.0118827
LOC108634246	-0.29828	0.00959538	0.029024
GSPT2	-0.298598	0.00593739	0.0193127
PAXBP1	-0.299074	0.000986153	0.00407109
HACD2	-0.299699	0.0132766	0.0380359
NAPB	-0.299805	0.0144609	0.0409311
KMT5B	-0.299916	0.00266875	0.00970627
DLD	-0.29995	3.05264e-05	0.000184081
CMC1	-0.300162	0.01145	0.0337407
DHRS7	-0.30062	0.00143274	0.00565991
APC2	-0.300932	9.76553e-05	0.000524052
HSD17B11	-0.301093	0.0021525	0.00803918
TSC1	-0.301169	0.00137117	0.00545063
PTPRS	-0.301177	3.93764e-05	0.000231523
TMEM80	-0.301226	0.0122755	0.0357107
IFFO1	-0.301233	0.0010291	0.00422884
ZNF512	-0.301376	6.35292e-05	0.000356364
FUK	-0.30159	0.00381954	0.0132307
BBS1	-0.301819	0.00251652	0.0092238
C11H9orf116	-0.302792	0.00343813	0.0120672
LOC102190260	-0.302955	0.00543495	0.0179189
CCDC82	-0.302984	0.000305168	0.00144395
ZCCHC6	-0.303032	0.00186899	0.00712339
FBXW7	-0.303254	0.00312752	0.0111081
VCPIP1	-0.303413	0.0111357	0.0329316
VTI1B	-0.303416	0.000347765	0.00161798
TRIM23	-0.30362	0.000827675	0.00347521
MXRA7	-0.303668	6.55016e-05	0.000366217
COQ10A	-0.303794	0.0130778	0.037587
PTPN13	-0.30393	0.0121301	0.0353485
CTSB	-0.303936	8.8559e-07	7.15687e-06
DHX32	-0.304103	0.000448414	0.00201602
ZNF436	-0.304674	0.00977535	0.0294999
TRA2A	-0.304936	4.40742e-05	0.000256653
SOCS4	-0.304944	0.00570377	0.0186602
LOC102175120	-0.305006	0.0126688	0.0366559
GTF3C3	-0.305072	0.00692571	0.022015
RC3H2	-0.305153	0.0130084	0.0374384
AGO1	-0.305231	0.000640163	0.00277088
ZNF827	-0.305242	0.0132086	0.037889
OPHN1	-0.305478	0.00769193	0.0240735
PREPL	-0.305542	0.00378652	0.0131324
SGMS1	-0.305599	4.85629e-05	0.000280385
CSF1	-0.305898	2.09208e-05	0.000130952
TTC14	-0.305906	0.000383486	0.00176194
PICALM	-0.305952	0.000307737	0.00145481
FOXK1	-0.306543	8.84584e-06	5.92623e-05
ZNF711	-0.306816	0.0132124	0.0378905
MSANTD2	-0.306816	0.0031983	0.0113239
SCAF11	-0.30695	0.000981936	0.00405467
CARM1	-0.307074	3.23314e-05	0.000193657
RNF185	-0.307074	0.000378804	0.00174279
GYG1	-0.307236	0.000171639	0.000868847
GPBP1L1	-0.307272	1.86028e-05	0.000117658
FCHSD2	-0.307308	0.0012811	0.00512651
CCDC53	-0.307335	0.000204954	0.00101212
MYL9	-0.307399	0.000462852	0.00207215
CCDC50	-0.307587	2.78898e-05	0.000169751
PPIP5K2	-0.307772	0.00512118	0.0170234
BEND3	-0.307793	0.00473096	0.0159197
GSR	-0.308262	0.000103782	0.000553255
CHCHD7	-0.308266	0.00355475	0.0124328
CLCN6	-0.308342	0.00245276	0.00902401
KLHL20	-0.308457	0.000317112	0.00149297
TIRAP	-0.308555	0.0064243	0.0207256
ZNF362	-0.308723	0.00954283	0.0288856
HOOK3	-0.308734	0.0165149	0.0457225
TJP1	-0.30897	0.0160713	0.0446767
USP42	-0.308992	0.000869009	0.003629
YAP1	-0.309005	0.000109507	0.000581216
DOCK7	-0.309031	0.00392426	0.0135327
NKIRAS2	-0.309556	2.34675e-05	0.000145497
TCEANC2	-0.310297	0.0094223	0.028582
IGFBP5	-0.310524	0.000918375	0.00381543
LOC102174592	-0.310527	0.0108497	0.0322261
CNOT4	-0.310544	0.00800775	0.0248692
FAM171A2	-0.310708	0.0156959	0.04382
ARAP1	-0.311324	2.23642e-06	1.68083e-05
ZFP90	-0.311352	0.00670693	0.0214619
PHF3	-0.311669	0.00143261	0.00565991
NIPSNAP1	-0.311984	0.000112142	0.000594271
SYNJ2BP	-0.312158	0.000348179	0.00161864
PRRC2B	-0.312241	0.000986948	0.00407239
CNPPD1	-0.312342	1.15281e-05	7.55318e-05
CHD3	-0.312439	1.17053e-07	1.09761e-06
ZSCAN21	-0.312733	0.00558556	0.0183442
LOC102173992	-0.312887	0.00462632	0.0156203
ZBED5	-0.312918	0.00294299	0.0105521
ADORA2B	-0.313033	0.00874939	0.026848
NR2C2	-0.31357	0.00554443	0.0182162
ATRN	-0.313579	0.00634163	0.0205037
DDX17	-0.313619	5.41736e-05	0.000308371
PHF20L1	-0.313931	0.00144324	0.00568945
MECP2	-0.313941	0.00309219	0.0110001
SAV1	-0.31404	0.00144287	0.00568932
SF3B1	-0.31404	0.000114713	0.00060638
SHF	-0.314179	0.000878731	0.00366509
NFKBIZ	-0.314231	0.00159652	0.0062257
SLC9A5	-0.314423	0.00155325	0.00607372
MVP	-0.314499	0.000161664	0.000824261
ZSCAN20	-0.314543	0.00817781	0.0253278
HYKK	-0.314835	0.00473575	0.0159274
ZNF317	-0.314847	0.0130332	0.0374961
LRCH3	-0.314968	0.000687576	0.0029535
ABHD13	-0.315061	0.00078521	0.00331744
EEF2K	-0.315225	0.000100786	0.000539147
KIAA0100	-0.315263	0.00208575	0.00782751
MNT	-0.315403	1.95248e-05	0.000122894
SMPD2	-0.315823	0.00706973	0.0224073
POLR2M	-0.315964	0.00367871	0.012803
ZHX1	-0.316003	0.000204285	0.00101049
ACOX1	-0.316325	0.000115495	0.000610137
DDX6	-0.316419	0.000456249	0.00204745
CAMK1	-0.31651	0.00187379	0.00713727
LAMP2	-0.316823	3.50089e-05	0.000207998
PTPN12	-0.317099	0.00049564	0.00220612
FNIP1	-0.317301	0.00360234	0.0125708
DCTN4	-0.317307	2.88048e-05	0.000174892
CCNDBP1	-0.317459	0.00160192	0.00624102
ARID5B	-0.317596	0.00164785	0.00639352
SLC8B1	-0.318172	0.00528207	0.0174863
INHBA	-0.318267	0.00155557	0.00608137
MANEA	-0.318285	0.00641172	0.0206929
SPAG9	-0.318297	0.000926715	0.00384914
SPOPL	-0.318339	0.000633902	0.00274729
MTCH1	-0.318497	2.88068e-05	0.000174892
PHF13	-0.318592	1.94772e-05	0.000122681
FOXP4	-0.318612	2.12211e-08	2.23864e-07
RUNX1T1	-0.318694	0.00140876	0.00558074
IFT22	-0.318712	0.00189944	0.00722426
RNF2	-0.318902	0.000618427	0.00269122
RTN4	-0.319172	6.07645e-09	6.92242e-08
WSB2	-0.319281	0.000776201	0.00328183
B4GALT5	-0.319781	0.00950277	0.0287901
MAT2B	-0.319959	3.8429e-06	2.77038e-05
LOC102176672	-0.320054	0.00321397	0.0113723
OGFRL1	-0.320675	0.000376848	0.00173614
LOC102169209	-0.320949	0.000775908	0.00328183
AP1S2	-0.321369	9.93232e-08	9.40715e-07
MTHFSD	-0.321557	0.00126476	0.00506712
BDP1	-0.321737	0.00474018	0.0159349
RCBTB1	-0.321947	4.69672e-05	0.000272099
MIGA1	-0.322005	0.0011049	0.0044892
KLHL7	-0.322035	0.0102476	0.0306633
RLF	-0.322206	0.00217253	0.00809768
SYNGR1	-0.322225	0.000767936	0.00325581
LOC102184370	-0.322344	0.0067753	0.0216399
ABCB10	-0.322662	0.000771768	0.00326879
LOC102173645	-0.322866	4.75064e-05	0.000274941
DSTN	-0.323704	4.86067e-05	0.000280543
JOSD1	-0.323845	8.98781e-07	7.25655e-06
DVL1	-0.323921	9.33212e-08	8.85846e-07
MIF4GD	-0.324043	0.00105896	0.0043316
SBNO2	-0.324167	1.0914e-05	7.16189e-05
C22H3orf62	-0.324211	0.0102442	0.0306623
LOC106502790	-0.324262	0.00491776	0.0164472
CMTM7	-0.324329	0.000671447	0.00289233
ZNF322	-0.32507	0.000140064	0.00072458
FBXO25	-0.325181	0.00199743	0.00753781
CBL	-0.325182	0.00841918	0.0259663
SSH3	-0.325397	8.06082e-07	6.56751e-06
STAT6	-0.325466	3.19588e-06	2.33671e-05
ZNF512B	-0.325934	1.67382e-05	0.000107022
RSF1	-0.326277	0.00214507	0.00801647
SEC63	-0.326575	3.97947e-07	3.42833e-06
TDRD7	-0.32663	0.00135249	0.00538424
LRRC45	-0.326671	0.00239248	0.00882636
LOC102175701	-0.326674	0.0180825	0.049377
RNF13	-0.326763	4.67946e-05	0.000271376
OSBPL1A	-0.326934	3.25151e-05	0.000194689
TNKS2	-0.326976	0.0035273	0.0123572
ENTPD4	-0.327021	0.000678267	0.00291762
CPNE1	-0.327108	2.75365e-05	0.00016772
ESYT1	-0.32727	1.08239e-06	8.62807e-06
ZNF687	-0.327382	3.45098e-05	0.0002054
EXOC6B	-0.327675	2.74116e-05	0.0001672
ATF2	-0.327951	3.54712e-05	0.000210531
MED13L	-0.328072	0.00674637	0.0215718
PDE3B	-0.3281	0.00917238	0.0279488
TBC1D12	-0.328216	0.00269868	0.00980042
MAGI3	-0.32825	0.004482	0.0151814
RFX7	-0.328274	0.0134816	0.038558
MRC2	-0.328658	1.69548e-09	2.07957e-08
GAL3ST4	-0.32887	5.91247e-05	0.000333579
NRBP2	-0.329122	0.000384068	0.00176414
MEIS2	-0.329166	0.00773088	0.0241731
SMAD4	-0.329342	4.165e-06	2.97603e-05
ARMCX3	-0.329365	1.96393e-05	0.000123569
TRAFD1	-0.329629	3.13878e-05	0.000188739
MLLT10	-0.3298	0.00127443	0.00510225
SNX6	-0.329815	2.48989e-06	1.86226e-05
SLC25A23	-0.330133	0.00018126	0.000911565
RAB12	-0.330162	4.15583e-08	4.17379e-07
TSPYL4	-0.330233	6.69135e-06	4.57314e-05
CEP162	-0.330334	0.00036132	0.00167096
PPM1M	-0.330908	0.000123165	0.000645427
EPS15	-0.33093	8.81148e-05	0.000478148
TMEM248	-0.330964	7.62332e-05	0.000420261
HECTD1	-0.330971	0.00182347	0.00698071
LOC106502094	-0.331073	2.14188e-05	0.000133822
STX12	-0.331623	9.28248e-06	6.18941e-05
DYNC1LI2	-0.331739	4.69836e-05	0.000272101
TM4SF1	-0.332005	0.000204414	0.00101049
MBLAC2	-0.332528	0.0117463	0.0344841
TMEM238	-0.332569	0.00354766	0.0124157
ACSF2	-0.332612	3.43475e-05	0.000204577
SMAD2	-0.333677	0.000225343	0.00110063
TAP2	-0.333803	0.00247311	0.00908235
DCUN1D1	-0.334001	4.54786e-06	3.22245e-05
SLC1A4	-0.334181	6.28833e-07	5.21354e-06
ROCK2	-0.334231	0.00269415	0.00978604
SLC9A6	-0.334292	0.00647034	0.0208242
VAMP3	-0.33447	0.000118032	0.000622182
GABBR1	-0.334506	0.00528625	0.0174963
CGGBP1	-0.335116	5.96654e-06	4.10923e-05
SNX30	-0.335301	4.1041e-05	0.000240503
C5H12orf45	-0.335432	0.00630417	0.020404
USP20	-0.335478	0.00137448	0.00546026
SH3D19	-0.33584	0.000209418	0.00102967
PPP1R26	-0.335928	6.26619e-06	4.30337e-05
POGK	-0.336291	0.000899165	0.00374204
EVA1B	-0.336528	0.00358726	0.0125287
ICK	-0.336579	2.22596e-06	1.67446e-05
ST6GAL1	-0.336582	5.56811e-05	0.000315998
CMIP	-0.336668	0.00747257	0.0234823
DSCR3	-0.336865	8.10132e-05	0.000443872
BOD1L1	-0.337006	0.0027984	0.0100999
PLD2	-0.337044	1.53459e-06	1.1881e-05
ELF2	-0.337063	9.16856e-06	6.12549e-05
SETD1B	-0.33717	0.000487278	0.00217004
UHRF1BP1L	-0.337608	0.00172781	0.00665657
CEP63	-0.337839	0.010543	0.0314307
USP12	-0.338012	3.35117e-05	0.000200091
LMBRD1	-0.33834	6.80376e-05	0.000379022
BLOC1S3	-0.338563	0.0123285	0.0358403
PQLC2	-0.338591	0.00636603	0.020565
BTBD7	-0.338802	0.000541573	0.00238802
ZNF449	-0.339187	0.000629708	0.0027319
MOSPD3	-0.339611	8.11723e-07	6.6103e-06
KLC4	-0.340119	0.00013848	0.000717264
TMEM2	-0.340193	0.00253181	0.00926983
RNPEPL1	-0.340223	8.52761e-05	0.000464677
ZNF395	-0.340229	0.000122315	0.000641369
KCNJ2	-0.340277	0.0178926	0.04892
ASB7	-0.340609	0.000408184	0.0018578
STX6	-0.340867	3.78098e-05	0.000223317
ZBTB4	-0.341024	9.80008e-05	0.000525573
ANKS6	-0.341088	9.34553e-05	0.000503904
FBXO45	-0.341241	0.00776754	0.0242653
GRPEL2	-0.34183	0.00219634	0.00817747
XIAP	-0.341979	0.00216436	0.00807255
PPM1A	-0.342079	5.38925e-06	3.75741e-05
LOC102168270	-0.342116	0.000243586	0.0011782
FAM160B1	-0.34234	0.00179429	0.00687989
KIAA0196	-0.342505	0.000316683	0.00149178
BAIAP2	-0.342758	0.00330206	0.0116548
TBL1XR1	-0.343242	0.00303979	0.010851
DENND4C	-0.343414	0.00334217	0.0117768
BBS7	-0.343439	0.0017937	0.00687918
C7H5orf24	-0.343474	0.00132006	0.00526598
PPIL4	-0.343905	0.000194798	0.000970727
UBR5	-0.344107	0.00123581	0.00496521
MPZL1	-0.344232	1.7755e-06	1.3591e-05
ASXL2	-0.344253	0.00618078	0.0200468
TNIP1	-0.344386	1.78879e-05	0.000113475
ZNF518B	-0.344778	0.00160567	0.00625274
RALA	-0.344903	4.75931e-06	3.35546e-05
ZSCAN2	-0.345462	0.0057355	0.0187531
ZFAND4	-0.345483	0.0171095	0.0471379
ZNF664	-0.345625	8.79321e-06	5.89562e-05
RIN3	-0.345627	6.3751e-07	5.27424e-06
DEF8	-0.346054	0.000111393	0.000590485
CLCN7	-0.34613	4.4653e-07	3.80628e-06
C17H22orf15	-0.346153	0.00767547	0.0240353
TMEM204	-0.346283	0.00437799	0.0148825
SEMA3F	-0.346287	3.03976e-05	0.000183369
PRR5L	-0.346477	0.000164268	0.000836277
TRIM8	-0.347055	7.87019e-06	5.31457e-05
NDUFAF7	-0.347064	0.00156767	0.00612305
PRPSAP1	-0.347255	1.78279e-05	0.000113179
NNAT	-0.347315	0.0131444	0.037753
DAAM1	-0.347369	0.00258303	0.00943496
LOC108634039	-0.347474	0.00168624	0.00651565
ADD3	-0.347679	0.000181906	0.00091366
CALD1	-0.348069	0.000186248	0.000932272
TICAM2	-0.348153	0.00116044	0.00468951
AVL9	-0.348593	0.00795078	0.024733
RPRD2	-0.348672	0.00136366	0.00542236
TBC1D4	-0.34888	0.00201061	0.0075791
HERPUD2	-0.348887	7.57286e-05	0.000417615
RAB5B	-0.349133	4.48284e-08	4.48099e-07
PIAS1	-0.349274	0.000397151	0.00181587
OSGIN2	-0.34972	0.00169406	0.00654438
DST	-0.349828	0.00643895	0.0207571
CTDSP2	-0.349982	1.04812e-09	1.3209e-08
SLC35A5	-0.350123	0.000596873	0.00260746
BCAP29	-0.350221	0.00197478	0.0074656
RSBN1	-0.350344	0.00478205	0.0160693
UBAC1	-0.351043	0.000208171	0.00102443
VAMP7	-0.351052	8.63331e-06	5.79299e-05
SEC22C	-0.35116	0.00304311	0.0108606
CCDC112	-0.35133	0.0118899	0.0347979
CDKN1A	-0.351897	0.00319653	0.01132
CLCC1	-0.352077	0.00132613	0.00528802
ANKIB1	-0.352084	0.00101217	0.00416329
TLDC1	-0.35226	0.000112625	0.000596273
ST3GAL5	-0.352279	0.0139042	0.0395544
SYTL2	-0.352572	8.03927e-07	6.55311e-06
THRA	-0.352818	1.61013e-06	1.24205e-05
KANSL1L	-0.352857	0.00369673	0.0128578
PEG3	-0.352869	0.0172651	0.0475049
CCNI	-0.353033	1.27295e-08	1.3931e-07
CREB1	-0.353119	0.000357626	0.00165659
SNX33	-0.353327	9.80667e-06	6.49807e-05
TNRC6B	-0.353542	0.00184733	0.00705728
BCORL1	-0.353647	0.000442536	0.00199488
MYO1E	-0.353811	0.000308388	0.00145675
TPST1	-0.353885	6.08883e-05	0.000342911
SRC	-0.354032	4.33274e-07	3.70445e-06
STAM	-0.354529	0.00339727	0.0119436
EGR1	-0.354891	0.000265396	0.00127497
TBPL1	-0.355086	7.55197e-05	0.000416734
BAG5	-0.355282	5.7227e-06	3.96706e-05
MXD1	-0.355351	0.0103966	0.0310597
SH3BP4	-0.355432	9.96576e-05	0.000533615
KCTD10	-0.355599	4.31959e-06	3.08e-05
MVB12B	-0.355685	0.0162078	0.0449677
SNX27	-0.355723	1.66376e-05	0.000106419
FXYD6	-0.355962	0.0011862	0.00478286
EAPP	-0.356084	0.00115458	0.00466869
CEP170	-0.356156	0.000364946	0.00168727
PWWP2A	-0.356251	3.76009e-05	0.000222316
VPREB3	-0.35627	0.0145514	0.0411165
SMAD3	-0.35682	0.00014824	0.000761769
C23H6orf89	-0.356912	9.12727e-08	8.67858e-07
ANKRD13D	-0.356951	4.48703e-05	0.000260841
ZNF470	-0.35726	2.69047e-05	0.000164522
TRAF4	-0.357902	1.87995e-05	0.000118813
MOB3C	-0.358326	0.00308193	0.010976
ZNF148	-0.358384	0.00187404	0.00713727
ZNF260	-0.358445	0.00309754	0.0110154
LATS1	-0.358473	0.00850719	0.0262044
BIRC6	-0.359268	0.0179707	0.0491196
DPP7	-0.359402	9.28003e-06	6.18941e-05
TCF7L2	-0.359432	3.11526e-06	2.28405e-05
ARHGAP21	-0.359505	0.000430678	0.00194832
CTNND1	-0.359804	5.2631e-08	5.19662e-07
VMAC	-0.359804	0.00486142	0.0162922
APBB3	-0.359819	0.00200216	0.00755395
AKAP1	-0.359958	1.32223e-06	1.03407e-05
CXHXorf23	-0.360006	0.000619874	0.00269614
ADAM10	-0.360071	2.07941e-05	0.000130303
PAFAH1B3	-0.360124	0.000851027	0.00356268
CCDC6	-0.360195	2.86962e-07	2.52476e-06
PPP1R2	-0.360574	2.00953e-05	0.000126204
BTRC	-0.360666	1.04363e-05	6.88282e-05
HP1BP3	-0.360791	6.52823e-06	4.46886e-05
AKTIP	-0.361011	2.38083e-05	0.000147233
CTTNBP2NL	-0.361071	1.50789e-06	1.16956e-05
GPC4	-0.36114	0.00479953	0.0161217
CNNM2	-0.361286	0.00490784	0.0164237
SLC30A7	-0.361843	0.000394078	0.0018023
CHD7	-0.362044	9.86352e-05	0.000528808
RBL2	-0.362371	0.00142639	0.00564139
TMEM87B	-0.362962	0.000242712	0.00117464
USP37	-0.363035	0.00513946	0.0170742
LRCH1	-0.36309	0.000382234	0.00175714
NPC1	-0.363265	5.53572e-05	0.000314371
RUFY3	-0.363758	2.96511e-06	2.18304e-05
RAPH1	-0.364216	0.000157388	0.000804874
INIP	-0.364529	7.67671e-05	0.000422554
RBM48	-0.364982	0.011884	0.0347927
IRX5	-0.36523	0.000152053	0.000779239
ENDOD1	-0.365244	4.97299e-05	0.000286052
MAN2B1	-0.365323	0.00088875	0.00370051
SMIM3	-0.365548	0.000159061	0.000812453
LCLAT1	-0.365709	0.000268103	0.00128688
ZNF654	-0.365781	0.000819408	0.00344391
NKTR	-0.365886	0.000301699	0.00142873
VGLL4	-0.366126	0.00451981	0.0153063
CTIF	-0.366574	6.65314e-08	6.43794e-07
OSR2	-0.366589	0.000399781	0.00182593
RIC1	-0.366942	0.000679267	0.00292076
TADA1	-0.367174	0.00201394	0.00758997
NFIL3	-0.367863	2.77099e-07	2.44178e-06
TMOD3	-0.367984	0.00314873	0.0111736
PTPRN	-0.368242	0.000272377	0.00130444
CDON	-0.368818	3.8488e-05	0.000226771
GMCL1	-0.369206	0.000697657	0.00298848
SMAP1	-0.369305	0.00391456	0.0135102
RNF114	-0.369571	5.04402e-07	4.26641e-06
IFT81	-0.369617	4.65686e-05	0.000270159
SBF2	-0.369829	0.000197167	0.000980988
MUT	-0.369895	3.78693e-08	3.8328e-07
STX10	-0.370159	0.00176275	0.00677426
EXOC4	-0.370762	4.48733e-06	3.18621e-05
AAMDC	-0.371395	0.00742447	0.0233538
KCTD9	-0.372145	9.51276e-06	6.32308e-05
ADPRM	-0.372278	0.0101536	0.0304297
LOC102181107	-0.372357	0.000469591	0.00209954
ZSWIM8	-0.372357	3.35547e-06	2.44078e-05
FAM102B	-0.372598	0.0153915	0.0431192
RRAGC	-0.373181	2.08303e-08	2.20427e-07
SH3GLB2	-0.37353	8.21248e-07	6.68466e-06
IGF2BP2	-0.373788	1.13079e-06	8.98017e-06
C8H9orf72	-0.373959	0.000407656	0.0018559
TBCEL	-0.374037	7.81843e-06	5.28383e-05
PMVK	-0.37409	0.00177725	0.0068207
DUSP1	-0.374359	3.77624e-05	0.000223115
PROSER2	-0.374449	0.0114795	0.0338126
RAB11FIP2	-0.374819	0.00170105	0.00656986
SNX18	-0.375243	2.34426e-05	0.000145396
SLC20A1	-0.375496	7.62771e-11	1.12122e-09
SCN2A	-0.375798	0.0176765	0.0484132
VHL	-0.3758	0.000118119	0.000622448
MYO9A	-0.376045	0.00456137	0.0154255
KCNMB4	-0.376109	0.0127724	0.0369094
CLCF1	-0.376701	0.000657432	0.00283766
RPSA	-0.376792	0.000845626	0.00354182
SNX14	-0.37719	5.14583e-06	3.60518e-05
ZBTB33	-0.37722	8.25066e-05	0.000450599
KCTD21	-0.377376	0.00211242	0.00791191
SMURF1	-0.377385	0.000114088	0.000603267
AP1AR	-0.377407	5.20864e-05	0.00029799
USP34	-0.377665	0.00348163	0.0122124
TMEM79	-0.377671	0.00473606	0.0159274
CLTB	-0.377965	0.000157441	0.000804905
CAT	-0.378222	1.77648e-07	1.61839e-06
ARHGAP12	-0.378633	0.000174424	0.000880843
TACC2	-0.378641	2.30932e-08	2.42407e-07
KEF96_r01	-0.378839	9.14591e-05	0.00049424
AKT3	-0.378983	0.00027703	0.00132374
C20H5orf51	-0.379007	6.51669e-05	0.000364467
LOC102176740	-0.379041	0.00340887	0.0119819
RNF38	-0.379402	0.00300206	0.0107389
BMF	-0.379505	0.00502805	0.0167598
HSD11B1L	-0.379987	0.00276364	0.00998715
PNPLA8	-0.380134	0.00013538	0.00070271
PHF6	-0.380541	0.0001741	0.000879731
ACACA	-0.380751	3.14077e-05	0.000188791
CEP295	-0.380906	0.0064372	0.0207557
AFF1	-0.381007	0.00683608	0.021793
LOC106502005	-0.381417	0.0142026	0.0403075
UEVLD	-0.381475	0.000153345	0.000785622
DIXDC1	-0.381884	0.000180512	0.000908343
ZBTB44	-0.382161	0.00119339	0.00480613
ASH1L	-0.383011	0.0030916	0.0110001
LOC102185181	-0.383989	0.0016185	0.00629402
BTG1	-0.384476	2.62193e-06	1.95241e-05
DOPEY2	-0.384705	0.000501779	0.00222994
GSN	-0.384777	0.000128299	0.000669025
LOC102191770	-0.384815	1.42499e-08	1.55248e-07
PHF21A	-0.385151	4.82235e-06	3.39566e-05
PLEKHG2	-0.385584	1.42634e-05	9.20808e-05
BEX3	-0.386017	0.00104888	0.00429763
PPM1D	-0.386148	0.00499244	0.0166641
ITSN2	-0.386226	0.00160871	0.00626314
SCRN3	-0.386244	0.00182993	0.0070007
ARNT	-0.386527	1.75067e-05	0.000111265
RAB9A	-0.386686	0.000473023	0.00211433
OXSR1	-0.38685	2.22302e-08	2.33928e-07
CDC42BPA	-0.386967	0.00076272	0.0032345
GEM	-0.387094	0.000147309	0.00075767
CDC42SE2	-0.38719	9.55504e-06	6.34621e-05
SPRED1	-0.387381	1.31443e-05	8.53651e-05
CPTP	-0.387425	5.85082e-08	5.73022e-07
RMND5A	-0.38745	1.14526e-06	9.07809e-06
PAK2	-0.38778	3.07341e-05	0.000185268
TUBA1A	-0.387843	7.29201e-13	1.35481e-11
SH3PXD2A	-0.388341	0.00113152	0.00458967
RNF34	-0.389059	0.00337853	0.01189
RHOBTB2	-0.389311	5.8323e-06	4.02659e-05
PPIP5K1	-0.389489	0.000535626	0.00236413
JADE3	-0.3896	0.00391328	0.0135085
CCSER2	-0.389938	1.29511e-06	1.0152e-05
DENND6A	-0.390215	0.00166593	0.00645185
CCDC120	-0.390639	7.30025e-05	0.000403895
NICN1	-0.390913	8.1448e-05	0.000445966
GNPTAB	-0.391	1.7514e-05	0.00011127
ISCA1	-0.391011	5.38773e-09	6.16265e-08
LOC102169320	-0.391074	0.000310205	0.00146411
ZRSR2	-0.391089	0.00167903	0.00649518
AHCY	-0.391901	0.00115442	0.00466869
WWP1	-0.392148	1.9467e-05	0.000122667
LOC108634517	-0.392217	7.24292e-08	6.96889e-07
TRAPPC2L	-0.392236	6.80879e-05	0.000379144
DYRK1B	-0.392312	7.85316e-06	5.30518e-05
DKK3	-0.392348	0.00144045	0.00568241
ELMOD2	-0.392375	0.000107186	0.000570323
MLLT6	-0.393499	3.30005e-06	2.40459e-05
SPATA6	-0.393597	0.00603171	0.0196045
SLC2A3	-0.394248	0.0123312	0.0358422
LTBP3	-0.394562	1.68727e-08	1.81377e-07
MAPK3	-0.394612	6.30981e-07	5.22624e-06
ANXA11	-0.394831	1.61748e-11	2.54379e-10
LOC100861136	-0.395189	6.07383e-05	0.000342294
FOXJ2	-0.395339	5.02722e-07	4.25533e-06
MTMR4	-0.395483	4.71505e-06	3.32701e-05
NXPE3	-0.395551	0.00206319	0.00774802
MAP1LC3B	-0.395587	1.67716e-07	1.53285e-06
CLK1	-0.395612	6.77295e-07	5.58258e-06
ECHDC1	-0.395885	0.000136712	0.00070897
KCNIP2	-0.395889	0.00644374	0.0207647
UBTD2	-0.396333	1.69573e-05	0.000108301
CARNMT1	-0.396407	5.00137e-05	0.000287587
LOC102170130	-0.396818	1.64517e-06	1.26567e-05
LAMA5	-0.397348	0.00729009	0.0230026
CACUL1	-0.397441	5.04035e-05	0.000289534
CLCN5	-0.398109	0.0022859	0.00846447
LOC102168833	-0.39836	4.54995e-05	0.000264047
ARID4A	-0.398366	0.000442034	0.00199381
RBPMS	-0.39841	5.06371e-07	4.27555e-06
LOC102184867	-0.398448	0.00210163	0.00787843
VPS41	-0.399089	5.3391e-07	4.48352e-06
BMP2K	-0.399779	0.000623977	0.00271051
LOC108636417	-0.399796	8.62745e-05	0.000469363
TOB1	-0.400021	0.000187701	0.000938117
PBX3	-0.400486	0.000724831	0.00309238
NHLRC2	-0.40051	0.0155154	0.0433946
SPTAN1	-0.400524	1.61486e-09	1.98787e-08
OSBPL11	-0.40062	5.71285e-05	0.000323347
SFT2D2	-0.400648	0.000390771	0.00179007
LRSAM1	-0.400737	1.62676e-05	0.000104249
TMEM63A	-0.40087	6.52735e-07	5.38538e-06
ZFYVE1	-0.40114	4.77504e-06	3.36514e-05
EMILIN2	-0.401252	1.72687e-06	1.32607e-05
AUTS2	-0.401362	3.62174e-06	2.62097e-05
FRYL	-0.40161	0.00261192	0.00952032
KMT2A	-0.401994	0.0137529	0.0391952
ENG	-0.402628	5.2708e-09	6.04112e-08
BRWD1	-0.402708	0.00150366	0.0059002
GAS6	-0.402772	0.00338915	0.0119196
TSC22D3	-0.403047	4.34658e-05	0.000253633
KIAA0430	-0.403373	0.000209733	0.00103092
LRRC40	-0.403422	5.98828e-05	0.000337585
ZNF507	-0.403478	0.00400532	0.0137691
ANKS1A	-0.404221	2.59203e-06	1.93099e-05
PLCL2	-0.404463	0.00045581	0.00204602
CLMP	-0.40461	1.06607e-05	7.01462e-05
ASB3	-0.404795	0.00464768	0.0156768
LOC102182127	-0.404856	9.99317e-06	6.60874e-05
FAM127A	-0.405194	0.000262024	0.0012602
ATG13	-0.405367	2.05417e-07	1.84854e-06
ADIPOR2	-0.40547	2.81715e-07	2.47988e-06
LOC106503116	-0.405519	0.0099865	0.030041
AP5M1	-0.405554	0.00142188	0.00562747
ATXN3	-0.4057	0.000287431	0.00136612
RB1	-0.405704	0.000948847	0.0039324
CDK19	-0.405809	3.49554e-05	0.000207761
SETX	-0.405893	0.00018448	0.000924472
FNBP1L	-0.405917	1.44971e-05	9.35036e-05
LRP10	-0.40592	1.08169e-09	1.361e-08
ELMSAN1	-0.406391	0.000218192	0.00106847
LOC106503078	-0.406516	7.35343e-05	0.000406572
TRPM7	-0.406731	0.0010975	0.00446554
NXN	-0.4068	7.24855e-09	8.15366e-08
PRKD2	-0.407039	9.66196e-06	6.4097e-05
EML4	-0.407375	0.000230858	0.00112433
LOC102181148	-0.407441	0.00110234	0.00447989
LNX2	-0.408141	0.0078011	0.0243388
LOC102180430	-0.408171	0.00343309	0.0120546
LOC102185312	-0.408203	0.000301819	0.0014289
KDM5A	-0.408204	0.00349252	0.0122455
CCDC174	-0.408594	0.000155804	0.000797015
UBR2	-0.408612	0.000599063	0.00261568
MGEA5	-0.408767	3.28019e-08	3.35849e-07
LOC102182379	-0.40877	0.000507288	0.00225147
L3MBTL3	-0.409063	0.000819378	0.00344391
SBNO1	-0.409166	0.000122444	0.000641849
SC5D	-0.409179	0.000560071	0.00246126
PANX1	-0.409222	7.91225e-05	0.000434777
OTUD1	-0.409327	0.000323796	0.00151812
GNB4	-0.409376	8.23835e-07	6.7025e-06
EIF4E3	-0.409442	1.92701e-05	0.000121607
ANGEL1	-0.409688	0.00145366	0.00572519
SAMD4B	-0.409702	2.56849e-05	0.000157688
WDR47	-0.40981	0.000696605	0.00298547
THY1	-0.409949	2.32893e-07	2.07378e-06
PPP1R3D	-0.410003	0.000318135	0.00149571
SSBP4	-0.41022	2.64555e-05	0.000162009
HSPA4L	-0.410241	0.0137311	0.0391464
FAM172A	-0.410598	1.4983e-06	1.16372e-05
PPTC7	-0.410863	2.13318e-06	1.60751e-05
SOCS2	-0.410891	5.597e-06	3.8831e-05
OFD1	-0.411395	0.00186914	0.00712339
SIK2	-0.411515	0.000227495	0.00110987
THAP2	-0.411881	0.000457302	0.00205163
FAM212A	-0.411922	0.0110142	0.0326461
ZNF410	-0.412234	1.97103e-08	2.10148e-07
C16H1orf21	-0.412257	3.38329e-06	2.4589e-05
PHKG1	-0.413253	0.00113607	0.00460594
LRRN4CL	-0.413258	1.03331e-05	6.82025e-05
RNF145	-0.413395	2.97694e-06	2.1908e-05
FAM91A1	-0.413405	0.000203972	0.00100933
MYSM1	-0.41378	0.0011478	0.00465015
TMEM135	-0.413819	0.0041562	0.0142226
ACSL3	-0.413874	0.000366367	0.00169257
RAB31	-0.413958	0.000113719	0.000601689
INCA1	-0.414191	0.00775738	0.0242381
BMP2	-0.414952	0.000485481	0.00216318
TESK2	-0.415152	0.013456	0.0385043
LOC102176221	-0.415214	0.00252183	0.00923926
ARID4B	-0.415294	0.00214615	0.00801875
ZC3HAV1	-0.415572	1.91441e-05	0.000120857
FAM199X	-0.415734	0.000832786	0.00349321
SSX2IP	-0.415949	0.000269523	0.00129223
TAB2	-0.416175	2.99943e-08	3.08546e-07
TRIM21	-0.416392	4.3374e-05	0.000253272
VTI1A	-0.416572	3.20429e-05	0.000192269
MOCS1	-0.416648	0.00100875	0.00415125
TMEM245	-0.41688	0.00189886	0.00722367
ZMIZ1	-0.417131	4.3792e-06	3.11726e-05
ZC2HC1A	-0.417166	0.000282795	0.00134673
ANKH	-0.417319	8.78747e-12	1.43329e-10
TGFBR2	-0.417658	9.86911e-06	6.53434e-05
WDR48	-0.418296	4.26258e-09	4.95351e-08
ATP11C	-0.418393	0.000201571	0.000998613
WBP1L	-0.41878	4.5646e-09	5.27807e-08
CACNB3	-0.418926	5.61659e-05	0.00031843
MED13	-0.418983	0.00560377	0.0183862
NEK8	-0.419016	3.15653e-05	0.000189537
WHSC1L1	-0.419554	3.3562e-05	0.000200321
SH3BGRL	-0.419952	4.01079e-09	4.68238e-08
RBPJ	-0.419979	4.67611e-06	3.30228e-05
LMTK2	-0.420062	9.9987e-06	6.60982e-05
KLF7	-0.420393	0.000249	0.00120164
FBXL7	-0.420475	9.63683e-09	1.07123e-07
BBS4	-0.420721	6.73751e-05	0.000375825
GLB1L	-0.421627	8.54357e-06	5.73959e-05
LOC102183469	-0.421643	0.000901941	0.00375083
TTC3	-0.422139	3.84277e-05	0.000226494
SASH1	-0.422313	3.64868e-05	0.00021603
RNF175	-0.42281	0.0077783	0.02429
LOC102181601	-0.422821	0.000433503	0.00195937
NBR1	-0.423208	8.58399e-09	9.59224e-08
BROX	-0.423785	8.57635e-05	0.000466882
SUN1	-0.423892	3.0436e-06	2.235e-05
MCUR1	-0.42412	5.41127e-05	0.000308232
ALKBH8	-0.424421	0.00720396	0.0227732
LOC102173648	-0.424594	0.00215757	0.00805431
NCKAP1	-0.424719	2.87788e-06	2.12436e-05
GLT8D2	-0.425058	2.3021e-06	1.72637e-05
ABI1	-0.425633	1.71827e-07	1.56873e-06
LRIG2	-0.425645	0.000798006	0.00336898
CLIC5	-0.425685	1.8511e-05	0.000117194
TTLL11	-0.425734	0.0157743	0.0439808
CDKL5	-0.426101	0.0171049	0.047133
MAU2	-0.426202	2.37419e-07	2.11187e-06
ARHGAP5	-0.426641	7.66832e-05	0.00042233
SNX25	-0.427161	4.4146e-07	3.76874e-06
LOC106503154	-0.428142	0.00258863	0.00945133
DLG1	-0.428456	0.000366891	0.00169441
DCAF11	-0.428894	1.62721e-06	1.25351e-05
AR	-0.429161	0.00884418	0.027085
MYCBP2	-0.429175	0.00112688	0.00457195
KIFC2	-0.429261	1.74821e-06	1.34064e-05
RAP2C	-0.42958	3.40666e-05	0.000203118
NABP2	-0.429622	2.78329e-05	0.000169465
KEF96_t22	-0.429663	4.8308e-08	4.79771e-07
SIX1	-0.429892	0.000777777	0.00328767
FGD6	-0.430132	0.00615853	0.0199784
MAP3K12	-0.430172	5.40912e-07	4.54007e-06
SERINC3	-0.430557	6.58785e-09	7.45495e-08
FZD4	-0.430635	2.67913e-07	2.36698e-06
EFCAB7	-0.430741	0.00725431	0.0228982
WIPF1	-0.430796	3.25009e-08	3.33119e-07
YES1	-0.43163	5.17026e-07	4.35251e-06
OTUD4	-0.43168	1.74821e-05	0.00011115
SLC22A5	-0.432176	0.0118167	0.0346493
GXYLT1	-0.432213	8.15677e-08	7.79951e-07
WASL	-0.43253	3.62733e-08	3.68887e-07
TMEM59	-0.432598	1.9124e-07	1.73383e-06
SLC26A6	-0.432672	0.00023235	0.00113127
RNF169	-0.432974	3.99894e-06	2.87067e-05
LOC102175512	-0.433094	0.00405328	0.0139069
ABCC4	-0.433111	7.01073e-05	0.000389528
DSTYK	-0.433739	2.65435e-06	1.97395e-05
PNISR	-0.433794	1.59703e-06	1.23306e-05
PPM1B	-0.434157	2.71776e-08	2.82138e-07
MAML2	-0.434272	0.000141965	0.000733745
ASAH1	-0.434671	5.86949e-10	7.69429e-09
SNX16	-0.434757	7.70584e-05	0.000423984
SLC35G1	-0.435326	0.0140566	0.0399401
TRAPPC10	-0.43538	4.63572e-06	3.27785e-05
LNPEP	-0.43594	0.00143819	0.00567877
LOC102168414	-0.435947	0.00366591	0.0127611
ALDH9A1	-0.436389	4.86165e-09	5.61008e-08
LOC102178315	-0.436412	5.57361e-08	5.47136e-07
TRUB2	-0.436491	8.87198e-06	5.93904e-05
SLF2	-0.43679	0.000283467	0.0013488
LOC102191534	-0.436837	1.50072e-05	9.65364e-05
CELF2	-0.437103	2.8461e-05	0.000173036
PANK3	-0.437589	0.00611847	0.0198588
GNB3	-0.437859	0.00343771	0.0120672
ABCC5	-0.437891	7.65288e-05	0.000421754
NFATC3	-0.438016	0.000253204	0.00121987
TMEM251	-0.438067	0.00113927	0.00461779
UBL3	-0.438231	2.33156e-08	2.44439e-07
ACRC	-0.438437	0.000206054	0.00101607
MMP14	-0.438496	0.000143152	0.000738548
LOC102191753	-0.438667	0.00511377	0.0170021
STIM1	-0.438687	2.15625e-07	1.93444e-06
ROCK1	-0.439058	2.62429e-05	0.000160765
DHX58	-0.439232	0.000218089	0.00106828
TANGO2	-0.439508	1.81181e-06	1.38378e-05
LOC102182272	-0.439613	0.000387691	0.00177741
TRIM24	-0.439635	2.17563e-07	1.94956e-06
ASIC4	-0.439679	0.000863405	0.00360915
ARAP3	-0.440405	7.646e-07	6.25056e-06
PRKAB2	-0.440469	1.74072e-07	1.58752e-06
C8H9orf3	-0.440538	2.58163e-08	2.68663e-07
GTF3C4	-0.441127	0.000348599	0.001619
NPTXR	-0.44123	0.0054416	0.0179374
PAPD4	-0.441326	1.19472e-07	1.11906e-06
PHF8	-0.441563	0.000709303	0.00303223
TBCK	-0.441862	0.000113549	0.000600975
SYNE3	-0.442625	6.05888e-08	5.90671e-07
ST6GALNAC3	-0.442832	0.00674202	0.021562
DHX40	-0.442888	8.84336e-10	1.13215e-08
PEX5	-0.442969	5.06283e-07	4.27555e-06
EIF2AK2	-0.443029	0.00482701	0.0162012
CCDC71L	-0.443052	2.09519e-06	1.58029e-05
LOC108636074	-0.443139	0.00305998	0.0109116
FAM213A	-0.443208	0.000200131	0.000992057
TRIM33	-0.443523	0.000343596	0.00160077
LOC102186533	-0.444115	0.00688568	0.0219058
KAT2B	-0.444238	1.41499e-07	1.31161e-06
TNRC6C	-0.444271	0.000122276	0.000641363
LOC102191533	-0.444516	0.00663563	0.0212618
HSDL1	-0.444695	4.55657e-08	4.54398e-07
FAM179B	-0.444744	3.62918e-05	0.000215026
PLCD3	-0.444753	1.6683e-07	1.5264e-06
DCUN1D4	-0.444928	7.07404e-05	0.000392788
LOC102188914	-0.444983	8.95668e-08	8.53552e-07
MOSPD1	-0.4455	3.99804e-06	2.87067e-05
MEX3A	-0.445663	0.00879817	0.0269587
PRPF39	-0.446154	6.73101e-06	4.59655e-05
LOC102186671	-0.446363	0.00904149	0.0276045
BRWD3	-0.446403	0.00368229	0.0128129
FAM214B	-0.446412	1.06832e-06	8.52074e-06
LOC102191034	-0.447152	0.0010696	0.00436775
DDX3X	-0.447387	7.48675e-06	5.07788e-05
NHEJ1	-0.447402	0.00965566	0.0291855
MBTD1	-0.447436	0.000240362	0.00116493
TMEM184C	-0.447474	9.25347e-11	1.34389e-09
THBS1	-0.447486	1.25678e-05	8.18877e-05
LOC106502316	-0.447842	0.000199483	0.000989946
FNDC3A	-0.448111	8.23895e-05	0.000450104
MEX3C	-0.448444	1.48305e-07	1.37021e-06
ANKRD23	-0.448841	0.00640446	0.0206734
UBE2L6	-0.449099	5.91329e-05	0.000333579
CARF	-0.449308	0.00320278	0.0113374
PELI1	-0.44998	1.91882e-07	1.73872e-06
FNIP2	-0.450062	0.000416066	0.00189063
CEMIP	-0.450426	0.000246092	0.0011893
STK3	-0.450648	2.79395e-08	2.89374e-07
GATAD2B	-0.450653	1.05173e-06	8.39993e-06
ZMYM4	-0.450687	0.000320838	0.00150633
WDFY2	-0.450769	3.40396e-06	2.47286e-05
SCAPER	-0.450882	0.000103352	0.000551307
NLN	-0.451051	2.3355e-08	2.44701e-07
CUL5	-0.451193	5.81055e-06	4.01321e-05
BHLHE40	-0.451621	3.94606e-09	4.61317e-08
TTC33	-0.452085	1.06842e-06	8.52074e-06
WDTC1	-0.452243	6.08251e-09	6.92468e-08
RIT1	-0.452546	7.72107e-06	5.22427e-05
RNPC3	-0.452951	5.44226e-05	0.000309477
EVC	-0.453383	6.26915e-12	1.04054e-10
ETFRF1	-0.453468	7.28638e-05	0.000403259
BCAT2	-0.454394	3.55102e-08	3.6156e-07
PTGES3L	-0.454559	0.0087648	0.0268856
NUPR1	-0.45461	1.85155e-05	0.000117194
IFT172	-0.454671	4.75121e-06	3.35113e-05
WISP1	-0.455051	0.000243158	0.00117646
MSH5	-0.455084	0.00116508	0.00470552
SDR42E1	-0.456254	3.98937e-06	2.86745e-05
TNKS	-0.456301	0.000535737	0.00236413
KLF6	-0.456392	1.0786e-10	1.54269e-09
ANKRD46	-0.456398	2.07947e-07	1.87031e-06
SPAG1	-0.456829	2.24323e-08	2.35761e-07
DNAL1	-0.456841	2.22823e-05	0.000138859
GNS	-0.456984	3.8062e-05	0.000224601
LRP12	-0.457116	0.000135338	0.00070271
ROR2	-0.457184	1.90301e-05	0.000120182
EPM2AIP1	-0.457563	0.000496536	0.00220895
BMT2	-0.457725	4.34942e-06	3.09867e-05
C14H8orf37	-0.457942	1.63987e-05	0.000105008
HIP1R	-0.458147	1.14817e-06	9.09687e-06
KCTD17	-0.45822	4.20153e-07	3.60134e-06
PLAU	-0.458243	4.14807e-10	5.54044e-09
DIP2B	-0.45836	5.33984e-05	0.000304879
TM2D1	-0.45839	1.76237e-06	1.34967e-05
DIS3L2	-0.458454	1.39403e-05	9.00833e-05
BBX	-0.458512	2.98664e-05	0.000180357
CMTM4	-0.458547	0.00186655	0.0071183
WDSUB1	-0.458574	3.40547e-08	3.47785e-07
ACTR1B	-0.458723	1.29005e-10	1.82664e-09
RPS6KA5	-0.458899	0.000142376	0.000735421
PHIP	-0.4589	0.00719938	0.0227672
LRRK1	-0.458992	3.02002e-08	3.10477e-07
KPNA5	-0.459082	0.0167875	0.046379
SLC25A29	-0.459278	1.4085e-07	1.30631e-06
ZNF862	-0.459316	0.000601537	0.00262513
STAG2	-0.459677	2.86269e-05	0.000173925
SLC37A3	-0.460016	1.35791e-07	1.26215e-06
BAG4	-0.460064	7.81422e-06	5.28308e-05
KIF3A	-0.460401	1.05753e-07	9.97711e-07
LOC102169654	-0.460418	0.00348637	0.0122265
STK4	-0.460548	4.26201e-08	4.27536e-07
SERGEF	-0.460827	0.0039197	0.0135252
CHM	-0.461295	0.000123484	0.000646898
PARK2	-0.461548	0.00198408	0.00749408
MOB1B	-0.462168	2.03389e-07	1.83125e-06
NR1D2	-0.462182	2.64077e-10	3.59803e-09
STRN	-0.462226	0.000101008	0.000539874
NRP2	-0.462662	0.000468402	0.00209478
GDPD5	-0.462721	0.0102179	0.0306015
ISCA2	-0.463714	0.000358303	0.00165926
GIGYF1	-0.463716	1.44276e-08	1.56781e-07
TCF20	-0.463911	5.23618e-09	6.01363e-08
ZNF331	-0.464325	0.00505255	0.016825
KAT6B	-0.464533	1.59104e-05	0.000102075
SEMA3C	-0.46456	6.13563e-05	0.000345088
ZBTB8A	-0.464902	0.000291117	0.00138248
RENBP	-0.465472	0.00354414	0.012406
VAMP4	-0.465505	0.000253208	0.00121987
RASA2	-0.465707	2.04543e-05	0.000128316
HDHD3	-0.465952	0.0168303	0.0464671
ARHGAP42	-0.467147	0.000843901	0.00353546
GDF11	-0.467167	5.80864e-06	4.01321e-05
DAB2IP	-0.467333	3.28379e-10	4.42438e-09
HIGD1A	-0.467693	1.12424e-06	8.94068e-06
N4BP1	-0.467999	0.000297318	0.00140917
MMP2	-0.468114	9.9605e-05	0.000533501
STON1	-0.468204	0.00119057	0.00479593
FLOT2	-0.469342	8.02044e-08	7.6778e-07
LRP1	-0.470072	0.000181425	0.000912124
ALDH6A1	-0.470174	0.00156103	0.00610133
VPS13B	-0.470446	0.000594693	0.00259994
FAM217B	-0.470569	3.66364e-05	0.00021684
SPIN1	-0.47057	1.23645e-08	1.3549e-07
CAP2	-0.470886	0.000183216	0.000919412
GAS1	-0.470981	9.52263e-05	0.000512313
CADM1	-0.471247	8.38129e-08	8.00968e-07
PLXNA2	-0.471441	6.25607e-07	5.19186e-06
GPD1	-0.471701	0.00056222	0.00246943
RYK	-0.471935	5.99726e-12	9.98347e-11
RBMS2	-0.472064	1.69653e-11	2.65482e-10
TTC28	-0.47211	0.000186311	0.000932272
FCHSD1	-0.472307	4.95181e-07	4.19568e-06
S100A13	-0.472454	8.99655e-05	0.000486634
BACH1	-0.47246	4.7135e-06	3.32701e-05
GNG12	-0.473363	6.7416e-07	5.55945e-06
EPN2	-0.474072	5.9029e-11	8.79886e-10
RAB4A	-0.474126	2.49602e-05	0.000153684
EPHX1	-0.47467	1.73342e-06	1.3305e-05
RNF168	-0.474871	0.00172018	0.00663085
TMEM41B	-0.474883	8.7085e-08	8.3177e-07
CATSPERG	-0.47519	1.04305e-05	6.88184e-05
LOC102185625	-0.475409	3.21529e-05	0.000192666
USP32	-0.47688	0.000865184	0.00361392
PQLC3	-0.477142	1.31431e-11	2.08166e-10
ZDHHC1	-0.477299	2.31614e-07	2.06456e-06
CYSRT1	-0.477482	0.0175669	0.0481707
ARHGAP32	-0.477496	0.000148656	0.000763444
AKAP12	-0.477653	0.00042118	0.00190978
GTF2A1	-0.477734	1.32814e-07	1.23584e-06
MID1IP1	-0.477826	3.78016e-08	3.82823e-07
TMEM8A	-0.477858	2.9481e-05	0.000178347
LOC102173195	-0.478361	0.00495801	0.0165655
TMEM164	-0.478745	2.74888e-05	0.000167535
ZKSCAN8	-0.478748	0.00746866	0.0234787
ANKRD50	-0.479662	2.53359e-05	0.000155828
HCFC2	-0.479835	1.55629e-05	9.99595e-05
TROVE2	-0.480486	6.47554e-06	4.43458e-05
PXMP2	-0.48113	0.0128815	0.037155
ALDH3B1	-0.481235	1.43612e-07	1.32902e-06
TEX2	-0.481586	1.17175e-09	1.46473e-08
KIAA0513	-0.481985	5.44027e-08	5.35286e-07
CDKN1B	-0.482131	3.43774e-07	2.98283e-06
TECPR1	-0.482302	3.47764e-05	0.000206842
PLEKHO1	-0.482355	3.51616e-07	3.0462e-06
WASF2	-0.48236	8.48564e-10	1.0913e-08
LOC106503400	-0.48242	2.68641e-10	3.65433e-09
NPC2	-0.482471	1.25484e-06	9.85912e-06
LGR4	-0.482482	5.31578e-06	3.70771e-05
STAT3	-0.482546	2.80974e-10	3.80988e-09
GIT1	-0.483132	3.42668e-11	5.21316e-10
LOC102190263	-0.483147	0.000210143	0.00103234
ULK2	-0.483289	7.1407e-07	5.86859e-06
ITGA2B	-0.483533	0.00382695	0.0132537
DCAF16	-0.483693	8.53749e-05	0.000465066
ZFYVE16	-0.484104	1.29406e-06	1.01485e-05
CAPN1	-0.485621	1.37213e-14	3.01106e-13
JAK1	-0.485743	2.80355e-09	3.35615e-08
STK38	-0.48637	5.15869e-11	7.7577e-10
SPAG8	-0.486458	0.00173185	0.00666846
NCOA3	-0.486721	1.07845e-05	7.08785e-05
DLX4	-0.487563	0.00106247	0.00434282
SLC39A10	-0.487926	0.00190038	0.00722621
FOS	-0.488804	0.00219922	0.0081828
LOC106503599	-0.48887	0.000503845	0.00223736
NT5DC3	-0.489273	0.000329116	0.00154008
ADAMTSL4	-0.489394	5.11012e-08	5.05145e-07
LOC102183919	-0.489461	0.00170681	0.00658762
ECM1	-0.48951	0.000101572	0.000542323
SPRED2	-0.489553	6.27912e-08	6.10388e-07
CLK4	-0.489591	4.52253e-06	3.20761e-05
FLT3LG	-0.490242	0.000770307	0.00326342
DIP2C	-0.490269	3.92177e-07	3.38033e-06
TNFAIP8L3	-0.490421	0.00318004	0.0112702
ETV1	-0.490995	5.78176e-07	4.82895e-06
SEMA4F	-0.49134	9.38694e-10	1.19363e-08
HECA	-0.491366	1.11029e-09	1.392e-08
DPYSL3	-0.491605	3.34009e-05	0.00019964
KDM3A	-0.491675	1.08709e-07	1.02332e-06
JMJD1C	-0.491854	0.000162629	0.000828433
CFLAR	-0.49215	0.000744965	0.00316634
RC3H1	-0.492807	0.000198395	0.000985178
INPP5K	-0.492868	2.76586e-10	3.75638e-09
IRF2	-0.49292	4.53663e-06	3.21583e-05
UBE2D4	-0.492973	8.3062e-07	6.75446e-06
B4GALT3	-0.493378	0.00019776	0.000982889
HERC5	-0.494255	0.000551726	0.00243026
FOXN3	-0.494269	5.31664e-09	6.08955e-08
KCTD6	-0.494466	0.0011571	0.00467774
STXBP4	-0.494746	6.62733e-05	0.000370288
DNMT3A	-0.494753	2.21822e-08	2.33712e-07
SGSH	-0.495172	4.37765e-08	4.381e-07
NFAT5	-0.495662	0.00200591	0.00756644
TMEM106B	-0.496372	4.05007e-05	0.000237557
MAPK12	-0.496516	3.67446e-09	4.32246e-08
FBXL20	-0.496644	9.27472e-05	0.000500587
SVIL	-0.496666	0.000459243	0.00205882
HOMER3	-0.49667	1.2999e-08	1.42076e-07
PHF20	-0.498571	1.82777e-10	2.5497e-09
MMAA	-0.498927	0.000572385	0.00251148
WSB1	-0.499191	1.41568e-08	1.54432e-07
ALDH1L2	-0.499467	9.45637e-07	7.6023e-06
UBXN7	-0.499823	0.000118942	0.0006262
HACL1	-0.500005	1.37924e-06	1.07618e-05
MPP6	-0.500161	1.31042e-07	1.22161e-06
RAB22A	-0.500258	1.2875e-06	1.01017e-05
ATF7IP	-0.50026	5.83311e-05	0.000329385
DYNC2H1	-0.501539	2.74961e-05	0.000167535
HAP1	-0.501787	3.88017e-05	0.00022846
PRKX	-0.501953	4.32644e-06	3.08359e-05
TMC8	-0.50215	0.00713302	0.022591
PIK3IP1	-0.503108	2.84704e-05	0.000173036
TGIF1	-0.503306	1.31116e-08	1.43122e-07
RAB11FIP5	-0.503477	8.89441e-07	7.18457e-06
LOC102175781	-0.504302	0.000829201	0.00347903
ARMC2	-0.504558	0.0028259	0.0101883
LTBP4	-0.50513	2.48429e-05	0.000153018
ZNF770	-0.505211	0.0016573	0.00642431
OGT	-0.505225	1.02732e-06	8.23885e-06
KLF12	-0.505641	0.0138097	0.0393175
EPB41	-0.506329	9.41313e-13	1.72435e-11
VANGL1	-0.506367	0.000351714	0.00163143
ANKRD28	-0.508087	5.28735e-08	5.2145e-07
FBLIM1	-0.508184	8.94117e-06	5.98064e-05
ZEB1	-0.508981	5.19016e-06	3.62905e-05
SYNM	-0.50908	8.85249e-05	0.00047976
ZNF821	-0.509461	0.00213694	0.00798962
AFTPH	-0.509478	3.19585e-06	2.33671e-05
LOC102184219	-0.50963	0.00012205	0.000640572
LOC102177673	-0.509756	7.99682e-08	7.65952e-07
PDK1	-0.509914	2.12355e-07	1.90793e-06
LOC102169371	-0.510389	0.000347441	0.00161691
CDS2	-0.511085	9.17901e-10	1.17158e-08
SH3BP5	-0.511158	1.25297e-06	9.84903e-06
RECK	-0.511503	0.000137747	0.000713904
BNIP3L	-0.511514	4.96071e-09	5.71661e-08
CPT1A	-0.511961	2.89037e-12	5.01322e-11
STK38L	-0.512145	5.71746e-05	0.0003235
DACH1	-0.512165	1.59754e-09	1.96941e-08
ZFP41	-0.512203	0.00249245	0.00914346
HIPK3	-0.512318	3.94641e-05	0.000231957
ABCG2	-0.512499	0.0041058	0.01407
RRAGD	-0.512561	0.00097949	0.00404777
PCBP4	-0.512844	3.53082e-12	6.08053e-11
FAM168A	-0.513168	0.000206775	0.00101934
GLUL	-0.513176	1.97709e-10	2.73998e-09
LOC102173489	-0.513296	2.6026e-07	2.30658e-06
C21H14orf28	-0.513475	0.000272619	0.00130523
PITPNM2	-0.513893	2.09275e-11	3.23898e-10
EIF2S3	-0.514096	2.63697e-12	4.59722e-11
ETS1	-0.514345	4.04511e-08	4.0795e-07
RANBP9	-0.514466	1.11372e-12	2.02704e-11
DBN1	-0.51452	5.24187e-19	1.59637e-17
CCDC24	-0.514704	0.00376767	0.0130777
ENHO	-0.514727	0.00155207	0.00607049
ZDHHC9	-0.515376	2.00254e-08	2.12705e-07
TRAK2	-0.516879	4.02663e-07	3.46192e-06
NEO1	-0.517589	2.94589e-05	0.000178277
ACAP2	-0.518063	0.000870523	0.00363264
MPST	-0.518079	1.45433e-06	1.13112e-05
RCAN3	-0.518356	0.0110409	0.0327195
SECISBP2L	-0.518959	0.000108194	0.000575099
TGM1	-0.520037	0.00202022	0.00760857
STAMBPL1	-0.520145	3.13091e-09	3.71656e-08
GLRX	-0.52024	0.000752936	0.00319701
GABARAPL1	-0.521099	2.55344e-06	1.90726e-05
USP43	-0.521658	0.00524198	0.0173637
ADAP1	-0.521738	6.78504e-10	8.84663e-09
DBT	-0.522137	8.5432e-07	6.92411e-06
PTPRE	-0.522205	7.94541e-05	0.000436357
UBC	-0.522411	2.22951e-22	8.44177e-21
AKNA	-0.522778	4.37302e-07	3.737e-06
POU2F1	-0.52286	0.000432442	0.00195509
LOC102182159	-0.523165	0.0012196	0.00490353
TNIK	-0.523205	5.70176e-10	7.48599e-09
SNN	-0.523434	2.39174e-07	2.12637e-06
PLCG1	-0.523463	2.82135e-11	4.31937e-10
LOC102169313	-0.524521	0.000101159	0.000540292
MAP4K3	-0.524885	3.85445e-10	5.16454e-09
POLL	-0.52504	2.13543e-05	0.000133468
ARHGAP35	-0.525111	5.11529e-09	5.88675e-08
GPR173	-0.526059	0.000225452	0.00110063
ARHGAP10	-0.527239	6.92283e-08	6.67986e-07
KHK	-0.527239	0.00180939	0.00693308
USP9X	-0.529227	1.80777e-06	1.38174e-05
CDO1	-0.529262	0.000136788	0.000709146
DDIT3	-0.529896	3.17395e-09	3.76239e-08
SETD7	-0.53037	0.000232572	0.00113203
SOS1	-0.531313	4.11536e-07	3.53284e-06
ERBIN	-0.53189	7.42785e-09	8.34981e-08
EIF5A2	-0.532588	5.20841e-06	3.63881e-05
SUSD6	-0.53278	1.01688e-08	1.12741e-07
PFKFB2	-0.532811	3.1535e-05	0.000189422
LOC102178435	-0.533184	0.000454769	0.00204243
BPGM	-0.53362	0.00016855	0.00085423
ZNF10	-0.534485	0.00175563	0.00674994
N4BP2L1	-0.534873	6.64017e-05	0.000370761
CDH13	-0.535011	8.53265e-11	1.24775e-09
PDLIM7	-0.535148	1.13384e-14	2.50434e-13
LOC102171703	-0.535409	4.87713e-12	8.24012e-11
RHOF	-0.535676	2.65993e-06	1.97723e-05
DPT	-0.535935	1.27096e-11	2.02055e-10
ATP9A	-0.537276	0.000883483	0.00368129
ZNF697	-0.537323	4.14359e-07	3.55527e-06
LOC108633298	-0.537994	1.77058e-05	0.000112446
NPEPPS	-0.538366	1.06665e-10	1.52689e-09
WSCD2	-0.538469	3.73412e-06	2.69655e-05
LOC102178997	-0.538656	0.00561382	0.0184156
LOC106501765	-0.539287	0.000174616	0.000881551
COL4A3BP	-0.53941	1.23013e-06	9.69644e-06
GPR161	-0.539657	8.03775e-06	5.41263e-05
UAP1L1	-0.539745	6.44244e-06	4.41548e-05
ZCCHC11	-0.540099	3.99589e-06	2.87067e-05
B3GALT4	-0.540136	0.000117804	0.000621173
ANKRD12	-0.540625	7.52845e-05	0.000415572
LOC108638611	-0.54066	5.93585e-06	4.08976e-05
EDNRA	-0.540739	1.16495e-06	9.22053e-06
IRGQ	-0.540955	8.59607e-12	1.40477e-10
ZKSCAN2	-0.541006	0.000205818	0.0010155
NECAB2	-0.541011	0.000241272	0.00116901
LOC102190167	-0.541122	0.00123838	0.00497318
DUSP19	-0.541129	0.0169504	0.0467452
RCSD1	-0.54138	0.0072083	0.0227784
EVI5	-0.541543	3.12015e-12	5.40072e-11
C16H1orf167	-0.541558	0.00081973	0.00344441
TCEAL4	-0.542212	2.56069e-06	1.91108e-05
CEP85L	-0.542576	0.0019917	0.00751952
LOC102168411	-0.543312	0.0011697	0.00472306
MTHFR	-0.544492	1.61592e-07	1.48087e-06
LOC108637765	-0.544934	0.01371	0.0391059
MNS1	-0.545316	0.00086404	0.00361003
UBXN2B	-0.545383	2.25735e-09	2.7351e-08
CBLB	-0.546354	1.19939e-05	7.84015e-05
KLF11	-0.546566	0.000539546	0.00237998
VPS13A	-0.547134	0.000445667	0.0020058
HERC6	-0.54721	0.00547558	0.0180284
LOC102176259	-0.547903	0.0119168	0.0348704
TTC21A	-0.548832	0.000745747	0.00316886
LIPA	-0.549051	3.63543e-12	6.24168e-11
NCOA7	-0.549504	7.86949e-05	0.000432707
MICU3	-0.550115	2.37254e-05	0.000146827
IL17D	-0.550126	0.000654004	0.00282646
ADAMTS3	-0.550127	0.00392632	0.0135343
EZH1	-0.550598	3.27543e-10	4.41663e-09
LOC102177088	-0.55111	0.00145878	0.00574404
CYSTM1	-0.551413	1.05179e-06	8.39993e-06
NOD1	-0.551551	0.00146903	0.00577769
LOC102188438	-0.55261	1.39031e-05	8.99118e-05
ATL3	-0.553146	0.000333958	0.0015593
LOC102173702	-0.553213	0.0128024	0.036971
LOC102190537	-0.554237	3.06096e-06	2.24678e-05
TPM1	-0.554758	7.44862e-16	1.80501e-14
TAP1	-0.555008	1.43924e-06	1.12041e-05
PDK3	-0.555177	2.92586e-11	4.47533e-10
LOC108637533	-0.555474	0.0146494	0.0413258
RASSF8	-0.555937	8.52564e-10	1.09561e-08
C25H16orf72	-0.556028	3.77451e-08	3.82528e-07
PIKFYVE	-0.556072	0.000125093	0.000654722
UVRAG	-0.556156	1.80719e-13	3.56872e-12
LOC108636066	-0.556307	0.00300558	0.010747
LOC108634029	-0.556361	0.00428889	0.0146207
NIPA1	-0.5564	0.00130256	0.00520256
ARHGAP23	-0.556731	1.26774e-12	2.28774e-11
VAT1	-0.557092	5.99355e-17	1.56896e-15
SPHAR	-0.557847	0.00444336	0.0150655
PLEKHA1	-0.557958	5.94895e-07	4.95639e-06
PARP14	-0.55864	2.80283e-07	2.46856e-06
MIB1	-0.559144	5.88128e-06	4.05876e-05
CSGALNACT2	-0.559337	8.95561e-11	1.30398e-09
CPT1C	-0.560863	2.20822e-07	1.97459e-06
ATP13A3	-0.560867	2.60347e-05	0.000159547
PRDM6	-0.561084	0.0157943	0.0440259
PIP4K2C	-0.56221	7.8575e-10	1.01513e-08
PSEN1	-0.562246	7.27914e-11	1.07277e-09
TLK1	-0.562323	1.3127e-11	2.08105e-10
CTNNA1	-0.56252	4.71033e-20	1.54848e-18
LYPD5	-0.563419	0.001491	0.0058573
GTDC1	-0.563486	1.12418e-06	8.94068e-06
GXYLT2	-0.56351	1.19375e-06	9.42719e-06
FOXO1	-0.564943	1.67267e-14	3.63764e-13
MIR24	-0.564961	0.000416858	0.00189317
COL18A1	-0.565437	0.00546725	0.0180115
B3GNT2	-0.565506	3.81277e-12	6.5132e-11
HECTD4	-0.565653	0.000142203	0.00073475
ELOVL5	-0.566107	3.06377e-09	3.64452e-08
IFNAR2	-0.566259	0.0139375	0.0396282
GP9	-0.566506	0.00160046	0.00623674
RPL39	-0.567242	5.05153e-05	0.00028998
LOC102176031	-0.567516	0.0150196	0.0422446
DDX58	-0.567596	0.00897234	0.0274181
MPPE1	-0.567787	0.000988332	0.00407612
CACNA2D1	-0.567888	4.63124e-07	3.94376e-06
TMEM249	-0.568155	0.00925623	0.0281487
LOC102175218	-0.568254	0.000442845	0.00199575
NF1	-0.568331	5.36749e-05	0.000306046
CARMIL1	-0.56839	1.15625e-12	2.10219e-11
NEIL1	-0.568426	0.00425301	0.01451
DMXL1	-0.569742	9.3156e-05	0.00050261
AFF4	-0.570411	1.81447e-05	0.000115061
GK	-0.570422	0.00144002	0.00568202
EYA1	-0.571244	6.38774e-06	4.37976e-05
FCHO2	-0.57157	7.04765e-06	4.79732e-05
RIMKLB	-0.571967	1.16356e-08	1.28e-07
NOTCH2	-0.572373	0.000120949	0.000635975
ZFAND5	-0.573063	1.2604e-21	4.52013e-20
C1QTNF1	-0.573076	2.2165e-07	1.98095e-06
STARD10	-0.573957	0.00126296	0.00506109
ELF4	-0.574185	1.59537e-08	1.72371e-07
RGS3	-0.575513	1.10748e-15	2.65343e-14
DDR2	-0.576056	0.0144774	0.0409544
LOC108636029	-0.57651	0.00141368	0.00559815
XPR1	-0.57661	1.1172e-06	8.89304e-06
KIAA1107	-0.576737	0.000583977	0.00255705
NCOA1	-0.57685	1.33539e-05	8.65582e-05
EXD2	-0.576914	8.32945e-06	5.6024e-05
LOC108634097	-0.577707	8.47078e-05	0.000461876
CCNG2	-0.577879	2.73469e-06	2.03014e-05
LAMC1	-0.578223	2.10593e-12	3.71726e-11
MTX3	-0.578305	0.00646046	0.0208067
LOC102170446	-0.578474	0.00683898	0.0217981
C1H3orf70	-0.578833	0.00192546	0.00730686
ZDHHC23	-0.579344	0.01198	0.0350254
JUP	-0.580273	5.39034e-13	1.01733e-11
PORCN	-0.580373	0.00140405	0.00556469
AMN1	-0.580646	1.64299e-06	1.26509e-05
C10H15orf52	-0.581803	3.17673e-10	4.29035e-09
PCMTD2	-0.582776	1.22439e-09	1.5238e-08
PDE5A	-0.584275	1.38807e-05	8.9801e-05
PRRX1	-0.584971	2.02872e-18	5.89267e-17
ARID2	-0.585131	1.52457e-05	9.80336e-05
KIAA1211	-0.585351	1.06562e-07	1.00423e-06
PRKAA1	-0.585455	1.15119e-08	1.26793e-07
AKAP13	-0.585597	3.71098e-07	3.20843e-06
KITLG	-0.586538	2.97874e-05	0.000180008
PRMT9	-0.586986	1.14412e-07	1.07402e-06
HSD17B7	-0.587	0.00657593	0.0211064
ITPKB	-0.587351	1.61474e-08	1.74242e-07
SLC25A36	-0.587844	1.06264e-10	1.52244e-09
RARB	-0.588165	0.0131875	0.0378439
TMBIM1	-0.589723	1.39938e-14	3.06294e-13
MAPRE2	-0.590517	4.45011e-20	1.47149e-18
SYNC	-0.590698	1.72569e-12	3.07812e-11
SCAMP1	-0.59117	9.80189e-11	1.41386e-09
LPIN1	-0.591446	2.21171e-05	0.000137982
LOC102168533	-0.591968	0.000635992	0.00275494
SLC2A11	-0.592079	0.00702581	0.0222889
FAM102A	-0.592732	3.84948e-13	7.35345e-12
LOC102183372	-0.592743	1.51089e-20	5.12583e-19
PLD1	-0.593466	0.000666866	0.00287619
KRAS	-0.593748	8.04487e-11	1.18049e-09
ZNF385A	-0.594624	1.98499e-08	2.11106e-07
PKD2	-0.594952	2.12001e-08	2.23864e-07
CPXM1	-0.595028	4.98381e-12	8.38694e-11
PRRX2	-0.595453	1.82463e-11	2.83955e-10
HDAC7	-0.595721	2.50492e-24	1.0703e-22
CRADD	-0.59584	0.00318047	0.0112702
TAOK1	-0.596194	4.59664e-08	4.57855e-07
LOC102168687	-0.596852	6.18811e-07	5.1405e-06
GPD2	-0.597751	1.98145e-07	1.79069e-06
KIAA1683	-0.597812	0.0159653	0.0444329
LOC108636587	-0.597904	0.00591608	0.0192546
LOC102174582	-0.59979	0.0107029	0.0318516
MFSD6	-0.599845	1.21568e-09	1.51518e-08
HBP1	-0.600771	2.49326e-12	4.36012e-11
FRS2	-0.601008	5.82175e-07	4.85996e-06
DENND5B	-0.60111	2.46824e-05	0.000152139
SCN8A	-0.601113	0.00482144	0.0161889
LOC108638397	-0.601835	0.00151968	0.00595207
LOC102188814	-0.601995	4.27029e-06	3.04741e-05
ARHGAP1	-0.602111	1.72861e-20	5.81795e-19
STIM2	-0.602157	7.35486e-08	7.06858e-07
YPEL5	-0.603933	4.80689e-12	8.12954e-11
PHF7	-0.604498	0.00191696	0.00727621
ZNF292	-0.605112	3.99591e-05	0.000234623
TCEANC	-0.605186	0.0119242	0.0348802
GRAMD3	-0.605248	5.06893e-09	5.83735e-08
PAK1	-0.606739	2.25593e-09	2.7351e-08
LOC108637417	-0.606754	0.0129975	0.0374195
TP53INP1	-0.606818	4.34057e-09	5.03071e-08
HPS1	-0.606918	7.97235e-16	1.92642e-14
KIAA1551	-0.607241	1.82492e-05	0.000115637
ZNRF1	-0.607453	1.13198e-15	2.70828e-14
KIDINS220	-0.607731	1.23946e-07	1.15884e-06
ZC3HAV1L	-0.608435	1.87628e-07	1.702e-06
MEF2A	-0.608499	9.14489e-06	6.1145e-05
PCYT1B	-0.608968	8.71044e-10	1.11682e-08
C25H16orf71	-0.61044	0.000772029	0.00326908
RANBP17	-0.610853	1.8179e-05	0.000115235
BCL2	-0.611065	0.00275182	0.00995066
RALGAPA1	-0.611279	0.0001461	0.000752136
SNX29	-0.613512	4.78322e-12	8.09759e-11
ABHD14B	-0.614117	2.9815e-12	5.166e-11
ATAT1	-0.614141	3.82036e-06	2.75648e-05
SIX4	-0.614162	1.25706e-05	8.18877e-05
LOC102179380	-0.614852	1.29816e-09	1.61323e-08
FMR1	-0.614951	7.96002e-14	1.62096e-12
EXTL2	-0.616142	8.49361e-07	6.89694e-06
SULF2	-0.616178	1.80661e-08	1.93469e-07
BICD1	-0.616577	1.10965e-05	7.27597e-05
PSD	-0.618156	0.00771768	0.0241362
ZCCHC14	-0.618573	1.772e-07	1.61518e-06
NUBPL	-0.619819	0.000139197	0.000720537
ZNF469	-0.620458	7.74809e-13	1.4364e-11
CPEB4	-0.620736	5.7606e-06	3.98683e-05
SNRK	-0.620909	2.8915e-09	3.45169e-08
ACY1	-0.620997	1.40231e-07	1.30128e-06
APBB2	-0.621248	1.54111e-07	1.41844e-06
IRF9	-0.621787	2.31372e-10	3.16768e-09
PKIG	-0.621871	1.93336e-10	2.68602e-09
SCYL2	-0.62212	9.71247e-11	1.40215e-09
GLS	-0.623769	3.98459e-11	6.04027e-10
RAB8B	-0.623947	1.32501e-07	1.2336e-06
TRIM2	-0.624218	2.51728e-07	2.23213e-06
LOC108637100	-0.626129	0.0102307	0.0306289
LOC102184360	-0.626693	7.44812e-06	5.05572e-05
LOC102174966	-0.627446	0.000775167	0.00327991
EMX2	-0.628444	3.08911e-07	2.69689e-06
XPA	-0.628832	9.70671e-11	1.40215e-09
LOC108635525	-0.628875	0.0170231	0.0469229
SLC25A51	-0.629556	1.66969e-15	3.9447e-14
PDE1B	-0.630827	0.000386747	0.00177452
NIPAL3	-0.631106	3.81071e-08	3.85456e-07
TBC1D2B	-0.632052	1.10415e-09	1.38533e-08
ATG14	-0.632085	3.53641e-08	3.60289e-07
NDRG1	-0.63368	1.29545e-15	3.08633e-14
SLC27A5	-0.634394	0.00695107	0.0220807
LOC102191314	-0.634494	0.00647464	0.0208247
SNX4	-0.634555	7.11612e-14	1.46494e-12
CD99L2	-0.634609	1.14705e-10	1.6337e-09
HECW2	-0.635598	8.08489e-05	0.000443115
FOXO3	-0.636495	2.29957e-10	3.15085e-09
GLIS2	-0.636754	8.53523e-13	1.57544e-11
RHOBTB3	-0.63821	8.65139e-10	1.11009e-08
ZNF703	-0.639551	3.76777e-09	4.42303e-08
STOM	-0.64061	1.21587e-17	3.39783e-16
FAM63A	-0.641008	1.09046e-12	1.98685e-11
ZNF235	-0.641249	7.90744e-07	6.44921e-06
THBS3	-0.641346	4.81172e-15	1.08838e-13
PARP9	-0.642259	1.82648e-05	0.000115693
LOC102189813	-0.642566	0.00151812	0.00594867
MYO1D	-0.643386	1.09209e-09	1.37224e-08
ATP2B4	-0.643515	3.51997e-08	3.58829e-07
HACD1	-0.644414	5.41612e-05	0.000308371
FAM198B	-0.644452	2.05231e-10	2.83186e-09
UNC13D	-0.644539	0.000367123	0.00169502
RGL1	-0.645304	1.49483e-07	1.37884e-06
IDNK	-0.646099	0.000835338	0.00350045
DENND6B	-0.646189	2.49284e-12	4.36012e-11
TRANK1	-0.64637	2.19863e-06	1.65463e-05
SLC26A11	-0.646373	1.10954e-06	8.84036e-06
IRF2BP2	-0.646564	8.90473e-32	5.61528e-30
ZFX	-0.647169	5.6143e-08	5.50812e-07
CIDEB	-0.647403	0.00128902	0.00515456
PRELID3A	-0.64802	3.31473e-06	2.41321e-05
DNAJC18	-0.648471	3.1827e-13	6.142e-12
CLYBL	-0.649434	4.17524e-06	2.98209e-05
PEAK1	-0.649677	2.5583e-08	2.66399e-07
METAP1D	-0.649701	1.57872e-07	1.44913e-06
CAMKK1	-0.65103	0.000170208	0.000862121
KIAA1522	-0.651071	2.68302e-12	4.6679e-11
LOC102171833	-0.651341	0.00221387	0.00823191
ETV6	-0.651359	5.89046e-08	5.76239e-07
CDCP1	-0.651391	2.32669e-07	2.07288e-06
ZAR1L	-0.651968	0.0044798	0.0151769
ENPP5	-0.652157	1.98141e-10	2.74373e-09
LOC106502965	-0.652541	0.00206239	0.00774676
FAP	-0.652655	1.11651e-19	3.59381e-18
PIM2	-0.653636	0.000103234	0.000550852
TMEM38A	-0.654041	5.43537e-07	4.55985e-06
NRIP1	-0.65468	3.53486e-09	4.16981e-08
SLC16A2	-0.655508	3.64119e-06	2.6328e-05
SYDE2	-0.655635	0.00120263	0.00484105
LOC102171346	-0.655804	2.00348e-09	2.4397e-08
GLIS3	-0.656132	1.61756e-06	1.24721e-05
DMPK	-0.657274	2.48219e-29	1.39124e-27
SPRY4	-0.658385	1.20364e-06	9.50083e-06
NATD1	-0.65951	1.08357e-10	1.54849e-09
ARHGAP27	-0.659927	0.00332897	0.0117351
SGCD	-0.660071	1.31059e-06	1.02591e-05
LOC106503506	-0.660132	2.11119e-06	1.59165e-05
KIF3C	-0.660317	1.7585e-13	3.4891e-12
DOCK11	-0.660521	5.47511e-06	3.81101e-05
FAM57A	-0.66062	3.66677e-10	4.91695e-09
PAPPA	-0.661512	0.014394	0.0407691
ARHGEF25	-0.66316	5.14753e-06	3.60518e-05
PARD3	-0.663298	1.08966e-17	3.05016e-16
CD248	-0.663704	1.23891e-13	2.47826e-12
RNF19A	-0.664078	1.93001e-17	5.28898e-16
LOC102179054	-0.6641	7.49842e-08	7.1984e-07
CHIC1	-0.664737	0.000133242	0.000693096
DBP	-0.665052	3.77994e-09	4.43246e-08
TRERF1	-0.665169	1.93862e-06	1.47201e-05
PLCG2	-0.667309	2.83931e-06	2.09953e-05
DLG2	-0.66813	8.74417e-14	1.77425e-12
LOC106503791	-0.668627	0.00115052	0.00465562
CDC42BPG	-0.668818	1.78401e-07	1.62351e-06
ZMAT3	-0.669671	2.81967e-06	2.08592e-05
MIR27B	-0.669898	0.00417362	0.014265
RRM2B	-0.670099	1.9894e-08	2.11443e-07
REV3L	-0.67045	9.14846e-08	8.69385e-07
LOC102190442	-0.670608	0.000762118	0.00323276
RASD1	-0.670642	0.00270823	0.00982457
SAMD14	-0.671481	1.05103e-08	1.16451e-07
PRKAA2	-0.671595	0.000579053	0.00253745
PTPRG	-0.672275	8.8514e-06	5.92761e-05
LGALS3	-0.672412	4.48376e-18	1.28044e-16
SIAE	-0.672668	1.11172e-08	1.22854e-07
RICTOR	-0.672824	1.11026e-07	1.0434e-06
PARPBP	-0.674367	0.00128081	0.00512651
IL18R1	-0.67449	0.0162077	0.0449677
FNDC4	-0.675329	0.00165544	0.00642002
ZNF300	-0.675495	0.00417173	0.0142614
CDH11	-0.676889	1.0791e-25	5.00132e-24
GNAI1	-0.67712	8.44754e-05	0.000460906
PAN3	-0.677671	7.06204e-09	7.9544e-08
CYTH3	-0.679272	4.71141e-17	1.24485e-15
USP33	-0.679415	2.90939e-06	2.14481e-05
ZNF521	-0.679768	3.63773e-19	1.1281e-17
RYBP	-0.68006	1.50806e-09	1.86316e-08
ZNF311	-0.680422	0.00032991	0.00154337
CALCOCO1	-0.680647	2.71857e-14	5.82998e-13
LOC102168798	-0.681186	2.68439e-09	3.22716e-08
EPAS1	-0.682436	2.74498e-09	3.293e-08
ZC3H12C	-0.683226	2.00537e-07	1.81038e-06
TGFBR3	-0.683334	4.94299e-08	4.90052e-07
KLHL29	-0.68353	1.0384e-06	8.31648e-06
NRP1	-0.684201	0.0039968	0.0137437
SEMA3B	-0.685126	6.61821e-16	1.61068e-14
MAPK11	-0.685571	1.55435e-11	2.45042e-10
PALM	-0.685791	7.86154e-17	2.03286e-15
ADAMTS2	-0.685995	8.12982e-29	4.36412e-27
KDM6A	-0.686014	3.18582e-12	5.50878e-11
ARNT2	-0.686686	4.67294e-14	9.81028e-13
SAT1	-0.687007	6.22407e-09	7.06686e-08
PSD3	-0.687185	2.95084e-17	7.93265e-16
ZNF184	-0.687468	9.09944e-08	8.66183e-07
INO80D	-0.687696	0.000998639	0.00411362
IRF5	-0.687998	0.00974118	0.0294021
DRAM1	-0.688424	2.87267e-13	5.57542e-12
AMOT	-0.689126	6.43397e-11	9.54016e-10
AKR1E2	-0.690154	0.000333613	0.00155811
LOC102187998	-0.692689	0.00377462	0.0130955
ZBED6	-0.693207	0.0156956	0.04382
SARM1	-0.693665	2.90758e-06	2.14441e-05
LSP1	-0.694819	6.69883e-11	9.89828e-10
ARHGEF3	-0.694873	0.00541324	0.0178647
LOC106502935	-0.696032	4.78315e-05	0.000276492
BCAM	-0.69621	1.27538e-13	2.54821e-12
NMNAT2	-0.696271	0.00103638	0.00425566
MOCOS	-0.697272	9.55509e-05	0.000513734
DDAH2	-0.697962	3.63821e-14	7.70474e-13
ITPR1	-0.698024	5.94184e-07	4.95289e-06
DPYSL2	-0.698505	7.12698e-13	1.3256e-11
LOX	-0.699635	8.92042e-11	1.29997e-09
RPS6KA2	-0.699988	6.73587e-21	2.31766e-19
ST3GAL4	-0.700563	1.81111e-11	2.8237e-10
LOC102184958	-0.701422	3.91211e-05	0.000230181
HACD4	-0.701605	3.22399e-07	2.80742e-06
LOC108634752	-0.702288	0.000687893	0.00295408
TYRO3	-0.702425	1.70055e-15	4.01202e-14
LOC108636992	-0.703167	6.14517e-07	5.10983e-06
FAM214A	-0.703482	9.38587e-09	1.0447e-07
IRF1	-0.705038	0.00080726	0.00340381
OXCT1	-0.705361	2.63117e-20	8.80328e-19
ABHD4	-0.707659	1.01594e-09	1.28416e-08
CPEB2	-0.707722	4.49385e-08	4.48671e-07
LOC102185696	-0.708034	0.0152884	0.0429153
LOC102172541	-0.708879	0.0147499	0.0415826
ACTA2	-0.709517	1.93699e-15	4.54457e-14
CFAP126	-0.711086	0.00331122	0.0116822
ACSS1	-0.713579	9.61825e-05	0.000516802
ACER2	-0.713731	0.00173208	0.00666846
DUSP10	-0.71399	2.91394e-08	3.00482e-07
TET1	-0.714407	0.000280238	0.00133643
ARHGEF12	-0.715216	1.89345e-10	2.63779e-09
FEZ1	-0.715658	4.65902e-13	8.83027e-12
C28H10orf54	-0.715751	2.64473e-12	4.60602e-11
SOX4	-0.716052	2.40051e-11	3.69174e-10
MTSS1L	-0.716065	3.10448e-17	8.33247e-16
PABPC1L	-0.716462	0.000383076	0.00176053
ANXA13	-0.717059	0.000981751	0.00405467
TET3	-0.717629	2.90492e-07	2.55185e-06
AMIGO1	-0.717896	0.00902039	0.0275451
LOC102173858	-0.71818	0.00544352	0.0179402
SMS	-0.720055	3.27576e-11	4.997e-10
SRR	-0.721032	0.00230207	0.00851868
FOXO4	-0.721741	3.74324e-09	4.40031e-08
ZBTB37	-0.722114	0.000486917	0.00216901
ASAP3	-0.722205	8.45764e-12	1.38348e-10
PNPLA7	-0.722245	3.76518e-05	0.000222539
POLD4	-0.722317	5.10643e-08	5.05075e-07
TSPAN32	-0.722668	0.00167842	0.00649429
GLIS1	-0.723546	0.000208083	0.00102429
RIN2	-0.724339	3.45171e-40	3.00263e-38
LOC102172700	-0.724465	0.000689486	0.0029587
REEP3	-0.725153	5.26083e-09	6.03377e-08
CFAP70	-0.725287	0.000193832	0.000966484
LOC108638538	-0.725344	1.70948e-05	0.000109097
REEP2	-0.726171	0.00273787	0.00991092
NCOA2	-0.72623	3.04806e-10	4.11986e-09
RTN4R	-0.726418	0.000115716	0.00061111
LPAR1	-0.729536	7.54521e-14	1.5439e-12
STX1A	-0.730287	0.0148529	0.0418175
FAM60A	-0.730753	9.98805e-17	2.56708e-15
SLC12A6	-0.731259	2.54846e-09	3.0681e-08
IZUMO4	-0.731633	0.0010445	0.00428379
ZNRF2	-0.732403	8.20468e-11	1.2029e-09
LOC108638403	-0.733472	0.00798164	0.0248043
SRPX	-0.734154	6.29316e-08	6.11402e-07
APPL2	-0.735067	2.00945e-13	3.95433e-12
AES	-0.737951	2.90757e-27	1.45062e-25
MFSD4B	-0.738071	0.000311591	0.00146943
PLSCR4	-0.739797	6.44792e-09	7.30635e-08
RHBDD2	-0.739799	2.02128e-26	9.74061e-25
ITGA7	-0.741599	1.90009e-06	1.44535e-05
OLFML2B	-0.741771	0.00044597	0.00200663
SIX2	-0.742134	5.15673e-12	8.65218e-11
EGR2	-0.742157	0.000110696	0.000586975
ALX3	-0.744593	0.00914655	0.0278801
ARHGEF28	-0.745025	1.02175e-11	1.65066e-10
PFKL	-0.746474	3.49655e-06	2.5347e-05
NEB	-0.746483	8.46512e-05	0.000461716
UCHL1	-0.746875	3.66787e-12	6.291e-11
CCDC183	-0.746962	0.00680672	0.0217116
BMPR2	-0.748093	1.84734e-08	1.97333e-07
DNAH7	-0.749173	1.08991e-05	7.15482e-05
YPEL4	-0.750598	1.82264e-06	1.39017e-05
LCP1	-0.75123	0.00212173	0.00794325
MLLT11	-0.751831	3.57383e-12	6.14214e-11
SAPCD1	-0.751882	0.0157484	0.0439448
ADD2	-0.752052	2.50338e-13	4.88101e-12
SLC16A10	-0.7521	0.00103784	0.00426062
PEAR1	-0.754094	8.76909e-07	7.09009e-06
GDAP1	-0.755311	2.52604e-05	0.00015542
NAALADL2	-0.755639	6.38068e-05	0.000357803
RBMS3	-0.756249	1.094e-07	1.02926e-06
SORT1	-0.7565	2.88116e-12	5.00236e-11
PSMB8	-0.756729	9.5314e-06	6.33299e-05
DZIP3	-0.756896	7.31108e-07	5.9912e-06
LOC102168424	-0.756995	5.58415e-10	7.33836e-09
LOC106503221	-0.75724	1.4556e-07	1.34631e-06
CORO6	-0.759149	5.58887e-06	3.87905e-05
CTSK	-0.759692	3.7694e-08	3.82418e-07
LOC102180828	-0.759988	3.67416e-08	3.73202e-07
LOC108635416	-0.760039	0.00862993	0.0265006
LOC102184471	-0.760337	4.73232e-07	4.02377e-06
PCSK5	-0.760613	5.804e-06	4.01195e-05
FAM171B	-0.760628	2.35837e-12	4.13702e-11
LOC102184306	-0.761721	1.8484e-21	6.55951e-20
LOC108633283	-0.763254	0.00143108	0.00565853
RABGAP1L	-0.763833	1.12142e-16	2.86918e-15
RELL1	-0.764215	7.16621e-19	2.15533e-17
KLHL42	-0.76452	2.37956e-19	7.5027e-18
AFDN	-0.766005	6.64145e-19	2.00105e-17
FAM63B	-0.767099	3.912e-07	3.37363e-06
FAM13B	-0.767659	1.80658e-10	2.5243e-09
LOC102169353	-0.768579	6.69481e-08	6.47458e-07
PPP1R1A	-0.768856	5.12672e-10	6.7888e-09
PRDM16	-0.768984	1.74709e-08	1.87332e-07
LOC108637679	-0.769069	0.0100317	0.0301386
PLCXD2	-0.769548	1.33188e-05	8.63634e-05
LPP	-0.770535	5.79708e-06	4.01044e-05
IFIT5	-0.770675	1.21591e-21	4.36979e-20
THBD	-0.772506	7.13863e-14	1.46779e-12
PDP1	-0.77264	3.17065e-14	6.76525e-13
ZNF554	-0.772759	0.00502175	0.0167421
FILIP1L	-0.773553	2.14508e-16	5.3827e-15
ANO6	-0.774444	4.53914e-10	6.0485e-09
PHLDB2	-0.774555	1.41379e-12	2.54048e-11
WWC1	-0.774987	2.17309e-05	0.000135722
LOC102174421	-0.775781	0.0146899	0.0414204
TMTC1	-0.775987	9.65658e-12	1.56751e-10
RNASEL	-0.776276	0.000139261	0.000720649
TMEM119	-0.776873	6.63435e-12	1.09367e-10
KIAA0355	-0.78088	5.6845e-20	1.86151e-18
LOC102178109	-0.783668	0.0156903	0.0438187
DSEL	-0.784652	9.68918e-12	1.5713e-10
LOC108634544	-0.785926	0.000331783	0.00155042
ZFHX3	-0.786494	6.34577e-11	9.42585e-10
RBM43	-0.78713	1.73671e-05	0.000110626
MEDAG	-0.788228	5.29829e-12	8.87215e-11
LOC102168948	-0.788555	1.7305e-19	5.49711e-18
LOC102177790	-0.788722	0.0134591	0.0385068
LOC102188306	-0.789547	0.0092739	0.0281736
TLX2	-0.790953	2.25766e-05	0.000140435
MECOM	-0.791989	1.26005e-17	3.5155e-16
RND1	-0.792059	2.42571e-05	0.000149681
ALDH1A3	-0.792088	0.000309013	0.00145897
LOC102168445	-0.792624	5.93124e-06	4.08824e-05
NCS1	-0.793222	3.12052e-32	2.02036e-30
CA11	-0.794362	0.000161834	0.000824878
LOC102191423	-0.795648	1.55288e-16	3.93156e-15
CIDEC	-0.796867	4.25451e-09	4.95328e-08
DMXL2	-0.79919	1.50555e-07	1.38797e-06
EPB41L2	-0.799551	3.29225e-25	1.47352e-23
ETHE1	-0.800361	3.74135e-13	7.15496e-12
ICOSLG	-0.80211	0.00149437	0.00586782
KLF9	-0.802965	1.9334e-10	2.68602e-09
GATSL2	-0.804139	8.51986e-26	3.98133e-24
CPEB3	-0.804624	0.000273547	0.00130894
VCL	-0.806506	8.9533e-15	2.00099e-13
CBX7	-0.808335	1.07212e-11	1.72383e-10
TNFRSF25	-0.80933	5.36449e-08	5.2875e-07
WDFY1	-0.809385	1.11179e-25	5.12479e-24
DNM3	-0.809949	0.00859344	0.0264173
CTSO	-0.810155	1.3488e-06	1.05339e-05
ABTB2	-0.81146	0.00125511	0.00503439
TBXA2R	-0.811985	4.87982e-07	4.13882e-06
JADE2	-0.812164	2.16208e-11	3.33109e-10
GDPD3	-0.814799	1.21944e-06	9.61659e-06
CMTM3	-0.816134	5.20773e-14	1.08258e-12
LOC108634231	-0.818289	2.78224e-18	8.01275e-17
STAU2	-0.81833	1.06384e-07	1.00311e-06
ADAM11	-0.819382	0.00635581	0.0205398
LOC108633793	-0.82144	7.08721e-13	1.31965e-11
LOC102188361	-0.822011	0.00441819	0.0149952
VGF	-0.823265	0.00223424	0.00830037
KIAA1024	-0.823382	0.00255036	0.00933372
ENO2	-0.823422	1.29211e-08	1.41316e-07
YPEL3	-0.824412	3.39038e-11	5.16257e-10
LOC102181830	-0.825655	1.92016e-09	2.34328e-08
KBTBD3	-0.826379	1.529e-06	1.18431e-05
C7H19orf66	-0.829347	1.15984e-05	7.59308e-05
CACHD1	-0.83001	2.89438e-05	0.000175661
EFR3B	-0.830641	0.000776058	0.00328183
NDUFA4L2	-0.830882	8.1483e-05	0.000446013
LGALSL	-0.830911	1.86369e-12	3.31381e-11
LOC106502792	-0.831209	0.00154612	0.00605001
VSIG10	-0.832034	9.24442e-12	1.50492e-10
SALL2	-0.832075	5.86833e-08	5.74405e-07
CDH3	-0.834311	0.00136326	0.00542202
LOC102180492	-0.834793	0.00226942	0.00841262
TGFBI	-0.834904	7.59887e-21	2.60403e-19
SIRT3	-0.835212	8.55721e-06	5.74648e-05
FAM184B	-0.835219	3.96656e-15	9.06803e-14
NDRG2	-0.836631	2.47204e-08	2.58528e-07
ZFHX2	-0.83713	0.000380266	0.00174904
CHPT1	-0.837786	5.0133e-06	3.51553e-05
HOMER1	-0.838803	3.31901e-08	3.39568e-07
GREB1L	-0.839833	5.42793e-05	0.000308766
CFAP54	-0.840705	1.23986e-06	9.76402e-06
RNF152	-0.841475	0.00969888	0.02929
TSSK2	-0.842808	0.0162184	0.0449824
CFAP73	-0.84342	2.74592e-06	2.03589e-05
KANK1	-0.843937	6.35356e-11	9.42917e-10
THSD4	-0.845094	2.07434e-08	2.19644e-07
RAP2A	-0.846127	6.20136e-09	7.04579e-08
JMY	-0.849319	1.20333e-12	2.17938e-11
PRRG1	-0.849499	1.21633e-12	2.19964e-11
VEGFB	-0.851939	2.03957e-10	2.82023e-09
EXOC6	-0.856848	1.48653e-10	2.0961e-09
LOC108636724	-0.857228	0.000259268	0.0012473
SAP25	-0.85829	0.00103921	0.00426522
WASF3	-0.858736	7.92528e-06	5.34327e-05
CARD6	-0.8595	4.53879e-08	4.52891e-07
FYCO1	-0.859583	2.00287e-15	4.68617e-14
KLHL38	-0.859832	0.000217898	0.00106765
MFAP4	-0.861421	3.94778e-13	7.52428e-12
TM7SF2	-0.861528	0.000398739	0.00182215
LOC108635449	-0.861644	3.27471e-06	2.38817e-05
EPHX2	-0.861812	1.31097e-08	1.43122e-07
ITGB5	-0.863277	1.35374e-41	1.24127e-39
TGFBR1	-0.86382	4.86536e-13	9.21106e-12
PCMTD1	-0.863852	7.57028e-24	3.09433e-22
SESN3	-0.865095	4.5833e-14	9.64596e-13
ZNF618	-0.865419	6.29593e-09	7.1389e-08
GSC2	-0.867156	0.00178112	0.00683402
RASSF2	-0.867296	2.42764e-05	0.000149745
BNC2	-0.86783	9.39776e-16	2.2612e-14
ST3GAL6	-0.86819	8.07031e-08	7.72119e-07
DYNLRB2	-0.869079	0.000365467	0.00168921
SCRN1	-0.869396	7.41881e-18	2.08699e-16
TCAP	-0.870622	0.0117397	0.0344712
MYOM1	-0.870834	1.72177e-05	0.000109757
FNDC1	-0.872539	8.95313e-05	0.000484637
LOC108635601	-0.872761	2.25578e-05	0.00014037
KLHDC8B	-0.872781	5.96777e-13	1.12105e-11
SGK1	-0.873254	1.78447e-17	4.91395e-16
SLC46A3	-0.874404	0.000678365	0.00291762
TLE4	-0.877526	7.82769e-13	1.44957e-11
SNTB2	-0.879031	9.51415e-11	1.37704e-09
SNCAIP	-0.879382	4.20583e-05	0.000246182
GMPR	-0.879773	9.85602e-06	6.52822e-05
SOD3	-0.881107	7.4552e-12	1.22186e-10
CDKN1C	-0.881904	5.67133e-07	4.7411e-06
NDST1	-0.882626	5.69876e-20	1.86258e-18
RAI14	-0.883238	4.46223e-29	2.44171e-27
SLC4A8	-0.883534	5.30269e-07	4.45957e-06
PARD6A	-0.885653	0.000656983	0.00283722
LOC108635288	-0.8862	0.00028681	0.00136355
PIK3R1	-0.886341	4.36097e-20	1.44483e-18
ASAP1	-0.888649	2.72256e-17	7.34224e-16
KCNIP4	-0.888945	0.00216208	0.00806585
LOC106502335	-0.889444	0.000476125	0.00212651
CUNH9orf172	-0.891335	0.000977691	0.00404206
SLC19A1	-0.891686	6.99049e-09	7.87905e-08
KIAA1671	-0.892198	1.99113e-12	3.52931e-11
KIAA1109	-0.892632	1.23993e-07	1.15884e-06
TMCC2	-0.893275	2.91467e-09	3.47691e-08
DPY19L3	-0.894649	0.000653397	0.00282456
TIFA	-0.896367	0.0145808	0.0411743
TJP2	-0.896726	7.38872e-23	2.84852e-21
RERE	-0.899472	5.66601e-19	1.71629e-17
VASH1	-0.900324	2.19931e-12	3.87001e-11
CCDC69	-0.900853	1.47494e-07	1.36346e-06
LOC108634436	-0.905312	0.00213188	0.00797423
CFAP69	-0.907282	6.4339e-10	8.39524e-09
EHBP1	-0.907975	4.46375e-18	1.27687e-16
TNFSF15	-0.909434	0.00624521	0.0202364
TNFAIP2	-0.909468	0.000310382	0.00146413
TBC1D16	-0.910597	2.12003e-11	3.27523e-10
FSD1L	-0.910705	1.19802e-16	3.05136e-15
SSBP2	-0.912424	1.38415e-19	4.44684e-18
KCNN3	-0.914427	0.00057308	0.00251388
PICK1	-0.915743	1.054e-14	2.34233e-13
LOC102182028	-0.916598	0.00721693	0.0228014
BEND7	-0.916935	5.24812e-17	1.38451e-15
AOC2	-0.917994	0.000126573	0.000661401
XG	-0.919197	1.23623e-22	4.72302e-21
AMT	-0.920796	4.58136e-08	4.56602e-07
GALNT13	-0.920987	5.44256e-15	1.22443e-13
DCDC2B	-0.922617	0.00500664	0.0167016
PDE10A	-0.922645	2.33808e-14	5.04591e-13
HECTD2	-0.922738	4.39718e-12	7.46641e-11
SNX9	-0.923915	3.92899e-37	3.07131e-35
LOC108638404	-0.924557	0.0137583	0.0392042
VDR	-0.925143	1.22966e-13	2.46267e-12
FNBP1	-0.926266	9.16044e-27	4.47806e-25
NFIB	-0.92668	1.64641e-19	5.23977e-18
NR6A1	-0.928287	1.23144e-08	1.35028e-07
SPSB1	-0.928967	6.03753e-21	2.0901e-19
FAM210B	-0.929599	4.98872e-22	1.85172e-20
C18H16orf74	-0.930724	3.20934e-07	2.79753e-06
C1QL3	-0.932927	0.0133927	0.0383362
SLC44A5	-0.93428	8.0563e-05	0.00044169
CADPS	-0.935769	4.65371e-11	7.02321e-10
MXRA8	-0.936277	1.78087e-14	3.86303e-13
FAM155B	-0.937674	0.00491605	0.0164447
FAM26E	-0.938427	1.83234e-15	4.305e-14
EPS8L2	-0.938994	2.80795e-09	3.35905e-08
LNX1	-0.93972	5.09501e-24	2.11312e-22
OSMR	-0.941636	1.59167e-21	5.67215e-20
SERTAD4	-0.943991	1.49106e-05	9.59516e-05
LOC102188826	-0.944197	2.37323e-17	6.44114e-16
AK4	-0.944416	4.32033e-22	1.60715e-20
LOR	-0.945114	0.000667483	0.00287812
SCUBE2	-0.945229	0.00470739	0.0158561
RNF213	-0.946839	6.63435e-08	6.42343e-07
VPS13C	-0.950695	3.75607e-09	4.41235e-08
C25H16orf90	-0.95131	0.0167507	0.0462846
CHRD	-0.955371	1.75864e-13	3.4891e-12
TXNIP	-0.955926	0.00452174	0.0153074
PP2D1	-0.958352	1.07008e-07	1.00787e-06
OCIAD2	-0.959559	3.55966e-12	6.12399e-11
MAN1C1	-0.959695	1.328e-14	2.91799e-13
CDK3	-0.960597	3.86672e-08	3.90889e-07
DAPK1	-0.960969	2.56914e-11	3.94035e-10
ADAMTS7	-0.961691	9.80541e-12	1.58711e-10
MIR23B	-0.963689	4.12989e-06	2.95467e-05
ANKS4B	-0.96416	0.000443785	0.00199945
FOXF1	-0.966199	3.69089e-06	2.66646e-05
ARHGAP24	-0.967201	4.69303e-08	4.66909e-07
LOC102186477	-0.969106	0.00413055	0.0141492
ALDH2	-0.971377	1.77596e-32	1.1722e-30
ZFP57	-0.972603	0.000347975	0.00161851
TRIM45	-0.972859	3.78156e-22	1.40981e-20
LOC108636014	-0.973746	0.0153476	0.0430386
MAATS1	-0.973836	0.0022435	0.0083311
ASS1	-0.975559	0.0019765	0.00746879
ACKR3	-0.976261	5.78485e-45	6.1716e-43
TBC1D9	-0.979948	1.90264e-13	3.75284e-12
LOC108635606	-0.980069	0.000834058	0.00349682
PRICKLE1	-0.98079	6.41447e-16	1.56334e-14
DRP2	-0.981479	1.86539e-05	0.000117937
PCGF5	-0.982595	4.20692e-17	1.11853e-15
KIAA1958	-0.983134	0.000438616	0.00198037
CREM	-0.98323	9.01431e-15	2.01197e-13
ALPK3	-0.984311	1.19234e-12	2.16317e-11
LOC108634133	-0.986295	0.0133816	0.0383173
ABCA6	-0.986701	3.77499e-08	3.82528e-07
SLC8A1	-0.987916	3.91304e-06	2.81736e-05
CDKL4	-0.988014	4.15951e-06	2.97336e-05
CLCNKA	-0.988894	0.000232938	0.00113341
ATP6V1G2	-0.990357	3.89993e-05	0.000229544
CAPRIN2	-0.991866	1.17267e-21	4.23235e-20
SPRY1	-0.993522	3.38773e-10	4.5608e-09
LOC108637518	-0.99453	0.00124846	0.00501008
SYNJ2	-0.995897	1.28816e-10	1.82548e-09
CREBRF	-0.997021	3.69449e-13	7.07332e-12
LOC102188569	-0.998054	0.00355234	0.0124288
HIP1	-0.999044	1.4493e-22	5.52458e-21
THPO	-0.999289	0.00826593	0.0255494
RAB27B	-1.00086	9.94888e-13	1.82053e-11
LOC102179366	-1.0016	0.000404081	0.00184304
SCG5	-1.00313	0.0170412	0.0469651
SLC1A3	-1.00354	0.00991978	0.0298774
NXPH2	-1.00465	6.77228e-13	1.2624e-11
PRTG	-1.0049	0.0044272	0.0150227
GAB2	-1.00738	6.33769e-21	2.18954e-19
ABCA3	-1.00763	1.47528e-16	3.74069e-15
ZFPM1	-1.00817	3.0112e-09	3.587e-08
PHACTR2	-1.00864	1.38149e-09	1.71053e-08
STARD9	-1.00885	2.0534e-10	2.83186e-09
DYSF	-1.0092	1.21353e-09	1.51362e-08
GPR152	-1.00961	0.0175117	0.0480511
LOC108636750	-1.01056	0.003313	0.0116861
ITGAX	-1.01168	0.00178788	0.0068584
MIR374B	-1.01402	9.35619e-05	0.000504319
MMP11	-1.01671	2.19998e-13	4.31424e-12
LOC108634337	-1.01674	4.20329e-08	4.21896e-07
LOC102183803	-1.0227	0.00937807	0.0284784
TNS1	-1.02277	3.78746e-23	1.47694e-21
NUDT12	-1.02282	4.73779e-09	5.4746e-08
TSPAN1	-1.02514	0.00592569	0.0192821
ARVCF	-1.02568	7.56778e-31	4.55221e-29
SETBP1	-1.02851	1.19851e-11	1.91254e-10
FILIP1	-1.02874	6.40336e-13	1.19758e-11
COL14A1	-1.02989	3.46212e-24	1.46089e-22
LOC108633198	-1.03274	0.000685905	0.00294706
FAM117B	-1.03482	1.6326e-09	2.0068e-08
RND2	-1.03522	0.00045034	0.00202415
ELMO1	-1.03558	5.05222e-14	1.05413e-12
ARHGAP20	-1.03736	1.57502e-10	2.21535e-09
FGD4	-1.03801	1.06813e-13	2.14677e-12
RFLNB	-1.03808	1.64312e-10	2.3073e-09
LOC102181821	-1.03901	0.0154153	0.0431786
ZNF568	-1.03972	2.56103e-11	3.93148e-10
KAZN	-1.04054	2.97641e-07	2.61194e-06
MOG	-1.04079	0.000829112	0.00347903
ARHGAP28	-1.04202	4.85264e-14	1.01498e-12
LRCH2	-1.04438	5.25139e-10	6.93765e-09
ARID3A	-1.0447	1.43407e-07	1.32785e-06
SCN3A	-1.04629	3.56656e-10	4.78636e-09
NPDC1	-1.04683	7.84389e-10	1.01415e-08
NEDD9	-1.04745	3.06536e-16	7.61313e-15
FABP3	-1.04746	4.29046e-07	3.67015e-06
PSMB9	-1.04781	0.0117672	0.034528
BAZ2B	-1.04812	1.89677e-10	2.63945e-09
TLE2	-1.04868	0.0117767	0.0345501
NECAB3	-1.04927	7.531e-07	6.16249e-06
RDH10	-1.05124	1.49128e-42	1.44552e-40
LOC102180443	-1.05232	1.36912e-05	8.86765e-05
CTF1	-1.05425	2.02123e-06	1.53063e-05
LIN7A	-1.05507	5.20682e-15	1.17607e-13
LOC106503257	-1.05666	0.0129438	0.037303
RNF41	-1.05755	2.04077e-24	8.74181e-23
FAM227A	-1.06243	0.00910207	0.0277525
LOC102171395	-1.06297	6.60617e-09	7.4701e-08
LOC106503412	-1.06367	0.000593409	0.002595
KLHL24	-1.06646	2.48543e-16	6.20006e-15
TSKS	-1.06946	0.0044107	0.0149787
SERINC2	-1.06962	1.58743e-17	4.38559e-16
MAGI2	-1.0703	1.32159e-06	1.03405e-05
FBN1	-1.07284	3.93904e-19	1.21487e-17
RXFP4	-1.07573	1.00834e-12	1.84315e-11
ADARB1	-1.07582	1.45128e-40	1.27555e-38
RALGDS	-1.07599	5.84017e-30	3.3582e-28
ALS2CL	-1.07616	3.05454e-07	2.66808e-06
PARP8	-1.07752	1.73202e-18	5.04816e-17
FLNC	-1.0777	3.2877e-24	1.39423e-22
LAPTM4B	-1.07862	9.64373e-06	6.40261e-05
SPTBN1	-1.08028	4.36465e-25	1.94836e-23
PROX2	-1.08103	0.00256531	0.00938033
KLF5	-1.08132	3.16665e-21	1.10983e-19
VSTM2L	-1.08141	5.61183e-07	4.69859e-06
UBE2H	-1.0831	2.48635e-23	9.8542e-22
ECM2	-1.08319	8.34878e-24	3.40434e-22
CFAP44	-1.08927	0.000616622	0.00268405
CDC14B	-1.09066	1.70539e-10	2.38684e-09
LURAP1	-1.09081	3.0715e-15	7.0887e-14
RFTN1	-1.09093	5.2839e-12	8.85679e-11
TRIM66	-1.09106	2.12372e-21	7.50513e-20
CD207	-1.09155	9.45807e-06	6.29412e-05
PPFIBP2	-1.09372	4.01064e-06	2.87785e-05
RALGAPA2	-1.09942	6.38584e-16	1.5586e-14
VASH2	-1.10077	8.87532e-09	9.91126e-08
LOC102191455	-1.10177	0.00629754	0.0203865
LOC102175526	-1.10451	1.41794e-16	3.60606e-15
LOC102183178	-1.1054	5.46163e-10	7.19299e-09
LOC102182848	-1.10577	0.00014525	0.000748217
TMOD2	-1.10609	1.66519e-14	3.62601e-13
TCP11L2	-1.10794	1.33317e-17	3.70731e-16
SMAD1	-1.11146	3.14043e-38	2.53672e-36
C2	-1.11174	1.48952e-08	1.61552e-07
BTBD11	-1.11273	1.96799e-11	3.05425e-10
LOC102174532	-1.11364	5.02974e-06	3.52559e-05
CBFA2T3	-1.11383	4.0322e-10	5.39844e-09
LOC102181933	-1.11695	0.0137778	0.0392399
LOC108634438	-1.11699	0.0100838	0.030264
LOC102168874	-1.11702	1.15222e-30	6.85791e-29
S100A5	-1.11769	0.00190103	0.00722705
GREM1	-1.11981	1.03978e-52	1.48217e-50
PARP12	-1.11984	1.15578e-11	1.85132e-10
PIK3C2B	-1.12088	6.74395e-27	3.33521e-25
LOC102186368	-1.12122	0.00831934	0.0256864
MST1R	-1.12132	2.38224e-09	2.87821e-08
PAK3	-1.12268	2.50582e-10	3.41965e-09
HAPLN4	-1.12307	5.99343e-13	1.12463e-11
LOC102185430	-1.12331	4.52314e-06	3.20761e-05
SOLD1	-1.12496	1.50595e-06	1.16859e-05
SLC7A2	-1.12719	4.26242e-09	4.95351e-08
GNAT1	-1.12797	0.0024318	0.00895583
AMMECR1	-1.12821	5.48187e-20	1.79863e-18
MXI1	-1.12911	2.31768e-15	5.38558e-14
LOC108638592	-1.12938	0.0176137	0.0482527
LOC108638616	-1.13062	5.58499e-10	7.33836e-09
PGM2L1	-1.13178	4.17906e-12	7.11027e-11
LOC108636553	-1.13293	0.0123929	0.0359967
PLAG1	-1.13299	6.99398e-07	5.75638e-06
C1R	-1.13424	6.65806e-23	2.57268e-21
ADAMTS5	-1.13582	1.95749e-13	3.85656e-12
PTPN7	-1.13912	4.88298e-06	3.43265e-05
FBXO32	-1.14126	2.50612e-43	2.44318e-41
ANKRD45	-1.14133	3.51483e-19	1.09398e-17
SH3PXD2B	-1.14245	3.05709e-44	3.16204e-42
LOC102175415	-1.14524	3.62923e-23	1.42372e-21
PTPRU	-1.14791	3.62349e-17	9.67956e-16
LOC106503315	-1.14825	0.00684644	0.0218137
PCDHB16	-1.15984	0.00574493	0.0187767
CXCL12	-1.16029	1.03063e-10	1.48032e-09
PCDH17	-1.16067	1.15886e-18	3.41875e-17
TBC1D8	-1.16249	1.11373e-36	8.54848e-35
LTB4R2	-1.16496	2.14917e-12	3.78571e-11
ADM	-1.16516	0.000228236	0.00111284
PBX1	-1.1654	3.89269e-48	4.71655e-46
CACNA1D	-1.1666	6.79464e-05	0.000378638
CTSS	-1.16781	2.00299e-21	7.09327e-20
LOC108636755	-1.16886	0.0022663	0.00840474
LOC102186227	-1.1697	0.00026595	0.00127727
CCDC92	-1.16984	1.30476e-12	2.35204e-11
TNNT3	-1.17116	6.27877e-19	1.89514e-17
MITF	-1.17441	5.56253e-30	3.22038e-28
CPNE9	-1.17478	0.0121776	0.0354625
AP1S3	-1.17552	3.0426e-07	2.66039e-06
SCG3	-1.17683	0.00200701	0.0075689
TMEM178A	-1.17865	3.93909e-08	3.97731e-07
KIF5A	-1.17918	0.002103	0.00788008
GAL	-1.18018	0.00724511	0.0228862
IL17RD	-1.18037	1.00234e-09	1.26885e-08
LOC102176870	-1.18137	0.00199359	0.00752496
TSPAN15	-1.18562	0.000377127	0.00173696
KDM7A	-1.18726	2.93989e-11	4.49273e-10
IGFBP3	-1.18827	5.15489e-05	0.000295015
YPEL2	-1.18926	1.49089e-23	5.98473e-22
KLRG1	-1.19065	0.00642304	0.0207255
MTURN	-1.19346	9.27368e-47	1.07013e-44
LOC102190983	-1.19606	1.4985e-18	4.39777e-17
RAVER2	-1.19634	0.000193582	0.000965522
IGFBP2	-1.19886	3.13951e-61	6.1925e-59
ST5	-1.20449	4.97019e-34	3.4553e-32
PARD6B	-1.21425	0.0105713	0.0314974
ANTXR1	-1.21807	7.73852e-14	1.57964e-12
SLC15A3	-1.21821	4.079e-09	4.75874e-08
LOC102171918	-1.21854	4.84887e-08	4.81284e-07
ARHGAP26	-1.21896	1.82118e-10	2.54261e-09
MYLIP	-1.22172	6.79241e-18	1.91713e-16
ZNF385D	-1.22257	2.79723e-14	5.99109e-13
ABCA1	-1.22326	5.06661e-12	8.51784e-11
LOC106501757	-1.22349	0.00506671	0.0168589
MIR199A	-1.22393	0.0128993	0.0372001
C21H14orf132	-1.22494	5.32098e-07	4.47052e-06
PDE4D	-1.22575	1.13568e-16	2.90128e-15
IRS2	-1.22701	4.36962e-29	2.39876e-27
AKAP5	-1.22846	5.7699e-08	5.6575e-07
PDGFRB	-1.22942	1.13019e-44	1.18342e-42
IL10RA	-1.23373	1.79231e-07	1.63018e-06
TES	-1.23974	9.45258e-07	7.6023e-06
EMB	-1.24104	7.36095e-07	6.02634e-06
ACHE	-1.24122	3.60295e-09	4.24128e-08
MLLT3	-1.2427	3.47403e-13	6.67631e-12
ADAMTSL1	-1.24298	1.63595e-15	3.87038e-14
LOC102190481	-1.24419	3.60821e-05	0.000213932
DENND2A	-1.24683	7.88324e-06	5.32126e-05
EBF3	-1.24881	6.16475e-26	2.9117e-24
PARD3B	-1.24935	3.77237e-19	1.16559e-17
TST	-1.25015	5.90582e-06	4.07403e-05
LOC102185917	-1.25277	4.95507e-06	3.47901e-05
INSR	-1.25462	2.89101e-24	1.23217e-22
DPP4	-1.25687	1.79522e-09	2.19555e-08
KCTD12	-1.25704	2.93368e-23	1.15462e-21
ATP8B4	-1.26154	3.22088e-21	1.12651e-19
GAS7	-1.26289	8.93369e-20	2.89756e-18
SESTD1	-1.26388	3.23876e-63	6.86739e-61
SLC44A3	-1.26415	2.79938e-05	0.000170323
FOXP1	-1.26424	3.71338e-37	2.92977e-35
RAI2	-1.2656	5.48489e-07	4.59684e-06
LOC102190581	-1.2673	3.68527e-19	1.14075e-17
GRIK5	-1.26743	1.79156e-19	5.66982e-18
SLAMF9	-1.2676	0.00560033	0.0183862
LOC108634578	-1.2688	2.14023e-08	2.25636e-07
LOC108636637	-1.26927	5.18601e-06	3.62764e-05
LOC108636542	-1.27037	1.19019e-07	1.11543e-06
CDS1	-1.27045	2.59688e-05	0.000159259
LOC106502405	-1.27433	3.30733e-06	2.40885e-05
LOC108636234	-1.2772	2.22012e-05	0.000138404
CDYL2	-1.27743	3.89028e-40	3.34979e-38
KCNQ5	-1.279	1.75946e-11	2.74569e-10
NOXA1	-1.27946	5.25734e-07	4.42363e-06
LRRIQ3	-1.28189	0.000459269	0.00205882
ADAMTS9	-1.2819	3.39107e-20	1.1279e-18
RAB3IL1	-1.28253	6.3927e-42	5.99112e-40
MAPT	-1.28322	4.82838e-19	1.47309e-17
INA	-1.28816	3.07993e-06	2.25972e-05
MSC	-1.28853	4.91044e-07	4.16271e-06
BICC1	-1.29051	5.43483e-36	4.07925e-34
TPPP3	-1.29174	0.00016942	0.000858383
IL1RN	-1.29216	0.00715296	0.0226415
LOC102178623	-1.29359	0.00790908	0.0246259
LOC106503134	-1.29407	0.0101054	0.0303127
LDLRAD4	-1.29844	9.30395e-20	3.01189e-18
LOC106503997	-1.30066	3.29317e-09	3.89826e-08
LOC106502358	-1.30144	0.0139336	0.0396239
VSTM4	-1.30162	1.39752e-34	9.83657e-33
MMD	-1.30466	2.17608e-89	8.78876e-87
RASGEF1C	-1.30651	0.00193159	0.00732684
DIO2	-1.30659	0.000235173	0.00114305
HGF	-1.30807	6.37267e-12	1.05463e-10
CAPN5	-1.3101	9.46795e-10	1.20123e-08
ANK2	-1.31034	5.02243e-18	1.42706e-16
ZFP36L1	-1.31591	2.56809e-52	3.566e-50
LOC102187269	-1.31798	0.000610091	0.00265835
ZDHHC14	-1.31917	2.22393e-28	1.17522e-26
RGS17	-1.32415	1.73831e-05	0.000110645
KLHL41	-1.32665	1.54544e-07	1.42165e-06
FBLN2	-1.32931	1.74251e-61	3.47743e-59
LOC108634858	-1.32946	0.0153542	0.0430502
HYDIN	-1.33217	0.00622024	0.020167
ADIPOQ	-1.33612	0.00246205	0.00904566
MUC19	-1.33726	0.0024912	0.00914086
GYPC	-1.33727	1.90137e-18	5.53223e-17
WNK2	-1.34099	4.12606e-18	1.18227e-16
NCCRP1	-1.34175	0.0137184	0.0391167
C1S	-1.34277	3.64524e-17	9.72236e-16
SCRG1	-1.34533	0.00288731	0.0103766
CNIH3	-1.34797	1.26881e-11	2.01903e-10
IGSF9	-1.34867	6.91549e-09	7.80489e-08
FAM49A	-1.3492	7.10767e-14	1.46494e-12
PDCD1LG2	-1.35145	0.00626245	0.0202884
EGR3	-1.36043	1.83706e-12	3.27333e-11
C3H1orf189	-1.36656	0.00968547	0.0292547
FAM107B	-1.36966	7.9434e-08	7.61265e-07
MEF2B	-1.37087	2.20234e-11	3.39004e-10
ARHGAP18	-1.37188	3.12218e-28	1.62959e-26
COLEC12	-1.37564	6.7534e-40	5.75668e-38
LRFN5	-1.38204	3.92795e-05	0.000231033
TMEM30B	-1.38337	1.64016e-22	6.22419e-21
MAN1A1	-1.38553	4.69665e-58	8.0474e-56
TRIM16	-1.38578	3.63421e-23	1.42372e-21
SLC39A5	-1.39655	3.99843e-08	4.03483e-07
LOC102172692	-1.3968	1.03889e-06	8.31648e-06
PAX8	-1.39707	0.00336216	0.0118398
GPR17	-1.398	7.37474e-08	7.08367e-07
GFRA4	-1.39929	1.05206e-10	1.50982e-09
LOC102179276	-1.40004	5.40648e-05	0.000308062
FRMD4A	-1.40825	4.5559e-52	6.2324e-50
KCNMA1	-1.40894	8.15738e-10	1.05227e-08
ABI3BP	-1.40942	4.48594e-07	3.82195e-06
MAGI1	-1.40956	1.02185e-33	7.04623e-32
RSPO1	-1.41394	4.881e-06	3.43265e-05
MAP3K8	-1.41421	6.13248e-05	0.000345025
LAMP3	-1.41812	6.48692e-11	9.60189e-10
ACSS3	-1.42217	6.07643e-38	4.88505e-36
DOCK5	-1.42504	1.15185e-36	8.80126e-35
SOAT2	-1.43155	0.00186349	0.00711143
LIMS2	-1.43233	5.5167e-30	3.20479e-28
LRRC25	-1.43297	4.2082e-07	3.60524e-06
GNG11	-1.43423	1.68539e-18	4.93108e-17
FRMD7	-1.43704	1.03651e-13	2.09064e-12
C28H10orf11	-1.43712	0.00738909	0.0232673
RBP1	-1.43717	1.78853e-15	4.21373e-14
C1H21orf91	-1.43968	7.25508e-42	6.76198e-40
LOC102169889	-1.44152	4.28457e-07	3.66881e-06
SLITRK6	-1.44606	9.94995e-05	0.000533105
SAMD10	-1.44631	3.58782e-05	0.000212798
LOC108635161	-1.44798	4.5209e-05	0.00026263
PTH2R	-1.44891	2.79053e-06	2.06707e-05
NREP	-1.45574	1.47648e-14	3.22337e-13
CLEC3B	-1.46002	9.73104e-18	2.73291e-16
LIPC	-1.46038	4.69459e-05	0.000272068
COL8A1	-1.46367	1.09753e-71	3.05203e-69
CDH1	-1.46507	0.00466873	0.0157384
C18H19orf18	-1.46692	1.7233e-18	5.03137e-17
ZFHX4	-1.46697	3.85245e-24	1.61356e-22
COL21A1	-1.47042	7.25333e-10	9.42821e-09
C14H8orf46	-1.47651	0.000167921	0.00085155
PITPNC1	-1.47844	2.25002e-13	4.40221e-12
LOC108633418	-1.48436	0.00235228	0.00868941
SIX3	-1.48507	0.000357586	0.00165659
LOC102187445	-1.49317	0.00548818	0.0180664
TEX15	-1.49932	0.00492094	0.0164545
CCDC136	-1.50504	9.67187e-15	2.1559e-13
ADGRG2	-1.50583	0.0118827	0.0347927
ZDHHC15	-1.5087	6.11563e-09	6.95771e-08
FAM169B	-1.50937	2.79704e-22	1.05202e-20
TNXB	-1.51079	0.00254653	0.0093217
ACACB	-1.51255	0.00186654	0.0071183
APLN	-1.51354	3.08668e-30	1.81174e-28
CCDC78	-1.52068	4.28122e-15	9.74797e-14
GDF10	-1.52501	0.0105714	0.0314974
PPL	-1.528	2.67744e-19	8.41062e-18
LOC102179763	-1.53047	1.06017e-27	5.38433e-26
TRAF5	-1.53581	1.13334e-07	1.0645e-06
LOC108637165	-1.54048	0.000348203	0.00161864
ZNF233	-1.54281	7.18276e-07	5.9003e-06
PDGFD	-1.54349	2.71604e-19	8.51613e-18
COL4A2	-1.55142	5.8632e-40	5.02311e-38
TNFRSF4	-1.55489	2.5608e-06	1.91108e-05
PPM1K	-1.55845	1.10231e-25	5.09497e-24
LOC102184195	-1.56266	0.00402347	0.0138186
RAB3IP	-1.5641	1.45429e-19	4.65454e-18
LOC108636028	-1.56601	0.000176348	0.000889239
PGPEP1	-1.56888	2.10926e-39	1.78897e-37
TM4SF18	-1.57182	4.10455e-05	0.000240503
SLC4A3	-1.58066	0.00150934	0.00591975
LOC102180213	-1.58141	0.000451179	0.00202738
PHLDB3	-1.58267	1.1979e-38	9.9122e-37
IFIT3	-1.59191	1.42829e-38	1.17044e-36
LRIG1	-1.60616	2.48264e-58	4.38677e-56
STON2	-1.60914	1.49239e-23	5.98473e-22
FOXS1	-1.61117	1.94892e-52	2.7322e-50
ATP8B1	-1.61926	4.35141e-57	7.16631e-55
C27H8orf4	-1.62429	8.3567e-13	1.54417e-11
FMNL2	-1.6262	3.05162e-29	1.70278e-27
NPY5R	-1.6324	1.29776e-11	2.0593e-10
EGFR	-1.633	9.31288e-27	4.53949e-25
LYN	-1.63482	8.65159e-05	0.000470526
WIPF3	-1.63936	3.22319e-22	1.20695e-20
LOC108636557	-1.65188	1.95457e-10	2.7132e-09
UNC5D	-1.65428	4.5423e-17	1.20581e-15
NOVA1	-1.65923	1.50206e-13	2.99055e-12
RAB15	-1.66644	6.47819e-17	1.69061e-15
RAB44	-1.66668	2.39819e-07	2.13099e-06
FRMPD4	-1.67517	0.000212736	0.00104447
EBF1	-1.68048	1.30028e-49	1.6584e-47
JAKMIP2	-1.68159	1.34716e-05	8.72874e-05
USH2A	-1.68535	0.00119785	0.00482297
IFIT2	-1.68924	5.51251e-12	9.21268e-11
NUDT4	-1.69468	4.29716e-42	4.0496e-40
LOC108633505	-1.69846	4.33765e-73	1.33781e-70
OCA2	-1.70921	1.50713e-14	3.28605e-13
EEF1A2	-1.7144	2.81452e-41	2.53951e-39
ILDR2	-1.71533	9.4822e-46	1.04446e-43
TRPM6	-1.71801	2.41958e-15	5.607e-14
FBLN5	-1.72292	1.3985e-68	3.48864e-66
LOC102179935	-1.72716	8.59277e-25	3.80572e-23
MYO5B	-1.73378	0.00104555	0.0042871
PLA2G3	-1.73474	0.000344063	0.00160251
LOC102190128	-1.7391	5.66227e-13	1.06721e-11
NR2F1	-1.74081	2.44341e-26	1.16954e-24
HCRTR1	-1.74288	9.58428e-05	0.00051514
IRX1	-1.74347	3.52283e-09	4.15851e-08
LOC102189340	-1.74736	2.4851e-29	1.39124e-27
OSCAR	-1.74743	5.9269e-35	4.26008e-33
BOC	-1.75217	2.35513e-32	1.54248e-30
FAM129A	-1.76035	1.2082e-101	5.69297e-99
SYT11	-1.76043	7.10081e-73	2.15091e-70
ALPL	-1.7623	1.58581e-08	1.71447e-07
LOC108635252	-1.76519	0.00966811	0.0292127
CEND1	-1.76642	1.62233e-06	1.25032e-05
RASGRF1	-1.76896	6.60325e-06	4.51839e-05
LOC102181202	-1.7707	2.37279e-64	5.22722e-62
WDFY4	-1.77103	1.13025e-06	8.98017e-06
SLC26A10	-1.7743	4.49744e-06	3.19205e-05
LOC106503629	-1.77437	3.14248e-44	3.23066e-42
CRLF1	-1.78401	2.86059e-08	2.95675e-07
SPERT	-1.78653	0.00051287	0.00227208
ITGB3	-1.78913	8.939e-63	1.8269e-60
GALNT6	-1.7905	2.43783e-06	1.82413e-05
CA8	-1.79195	0.00289929	0.0104152
LOC106502336	-1.79209	1.0893e-05	7.1536e-05
TWIST2	-1.7939	5.86947e-26	2.78111e-24
SFRP1	-1.79927	1.4025e-50	1.87328e-48
DOCK3	-1.80335	7.96812e-44	8.04543e-42
LOC108636424	-1.80444	0.000131899	0.000686322
LOC102176782	-1.80497	1.99672e-05	0.000125492
KIAA1324L	-1.80848	9.49262e-14	1.91694e-12
SLC12A7	-1.8093	2.64867e-25	1.19493e-23
HSF4	-1.81147	1.28587e-11	2.04235e-10
FGF7	-1.81307	1.99973e-130	2.12009e-127
LOC102183623	-1.81308	0.000586425	0.00256578
GCNT3	-1.81426	0.0120573	0.0351905
TEC	-1.81505	6.78707e-11	1.00199e-09
LOC102179478	-1.8186	2.83375e-08	2.93282e-07
LOC102173237	-1.81964	0.00868739	0.0266674
LOC102191717	-1.8225	8.57501e-20	2.78655e-18
MUSTN1	-1.82414	0.000105306	0.000561028
LOC102174197	-1.82988	8.66453e-26	4.03781e-24
RARRES2	-1.837	6.65538e-12	1.09607e-10
TRIM17	-1.8448	0.00117044	0.00472382
SEPP1	-1.85029	1.03139e-32	6.88758e-31
FHOD3	-1.8508	5.04935e-16	1.23775e-14
ADAM28	-1.85125	0.0157208	0.0438749
LOC108634197	-1.85987	0.00129567	0.00517748
THBS4	-1.85987	2.22561e-20	7.46109e-19
ALPK1	-1.86038	5.64643e-22	2.08218e-20
SLAMF8	-1.86149	0.012384	0.035977
AQP1	-1.86156	9.01825e-29	4.82576e-27
KIAA1644	-1.86325	0.0127104	0.036749
LOC102173333	-1.8642	8.05984e-39	6.70192e-37
LOC102168295	-1.87794	0.0104375	0.0311489
LOC102187421	-1.87833	3.01176e-07	2.6375e-06
PDE1A	-1.88089	5.17597e-06	3.62361e-05
LOC102179132	-1.88905	0.00485238	0.0162702
IGFBP4	-1.89329	1.04987e-101	5.08829e-99
PPARG	-1.89496	0.017002	0.0468723
PROM1	-1.89641	6.91734e-121	5.58756e-118
SEMA6D	-1.89996	2.18385e-32	1.43584e-30
FGF12	-1.90441	0.018241	0.0497542
COL4A1	-1.91246	1.38457e-65	3.21733e-63
LOC106502609	-1.91459	0.0158311	0.0441174
HIC1	-1.91916	2.58574e-52	3.566e-50
SAT2	-1.92034	2.37422e-14	5.10442e-13
PLCE1	-1.92141	1.83252e-46	2.05862e-44
LOC102183132	-1.9222	4.85795e-06	3.41931e-05
NHSL1	-1.92918	3.6963e-53	5.35901e-51
ZSCAN12	-1.93722	5.52127e-06	3.83684e-05
OLFML1	-1.94375	5.12357e-07	4.31964e-06
CCDC152	-1.9479	1.49769e-11	2.36548e-10
MMP13	-1.94795	0.0171408	0.0472013
ITGB4	-1.94941	1.74911e-06	1.34072e-05
FBXO40	-1.95001	2.6741e-05	0.000163639
WDR97	-1.95235	2.19843e-07	1.96688e-06
LOC108637993	-1.95897	1.78684e-05	0.000113394
LOC102182933	-1.96439	0.00234346	0.00866058
ELOVL7	-1.96846	0.0140844	0.0400057
ADAM33	-1.977	6.31815e-49	7.93887e-47
LOC108634427	-1.9941	9.70149e-17	2.49721e-15
LOC102186611	-1.99445	5.45319e-05	0.000309995
CUBN	-2.00785	1.62513e-47	1.94134e-45
ANO5	-2.01633	9.44625e-37	7.28349e-35
TLR2	-2.026	3.01789e-13	5.84389e-12
GABRB1	-2.03277	1.27961e-06	1.00491e-05
LOC108635849	-2.03331	0.00774665	0.0242135
ATP2B3	-2.03366	1.56171e-10	2.19845e-09
PTK2B	-2.03555	1.67074e-27	8.43474e-26
PHEX	-2.03683	1.558e-05	0.000100032
FGF10	-2.03684	2.3767e-26	1.14209e-24
PDE3A	-2.04155	5.21465e-37	4.03909e-35
LOC108633278	-2.05574	9.83424e-11	1.41611e-09
MEOX1	-2.05695	7.31731e-29	3.94043e-27
LOC102180664	-2.05713	8.95247e-13	1.64708e-11
MDK	-2.05927	1.64616e-64	3.67419e-62
SHBG	-2.06243	3.03134e-13	5.86324e-12
CBLN4	-2.0685	0.011325	0.0334098
NBEA	-2.07995	1.21555e-45	1.32176e-43
TTN	-2.08288	7.18045e-08	6.91271e-07
DOCK8	-2.08367	7.12074e-32	4.54094e-30
RAB3B	-2.08455	1.82185e-08	1.94855e-07
IKZF2	-2.09015	7.17155e-10	9.33623e-09
ADCY2	-2.10215	1.45269e-25	6.60642e-24
MRO	-2.10264	0.0174735	0.0479695
MN1	-2.12	7.54755e-16	1.82638e-14
SLC16A9	-2.12379	2.35254e-05	0.000145749
PITPNM3	-2.13531	0.0107222	0.0318976
LOC102179832	-2.13756	6.58219e-12	1.08718e-10
CCDC141	-2.13938	5.26697e-08	5.19742e-07
CNTN1	-2.14849	5.08467e-11	7.65317e-10
PTGER4	-2.15122	1.54164e-53	2.25439e-51
LOC108635581	-2.16936	3.44738e-75	1.10336e-72
MCTP1	-2.17914	1.44273e-08	1.56781e-07
ANGPT2	-2.18981	1.4233e-08	1.55163e-07
CADM4	-2.18996	1.02978e-17	2.88729e-16
C7	-2.19964	0.0112926	0.0333314
STK32A	-2.20122	0.00059518	0.0026014
LOC102168756	-2.2033	0.0019104	0.00725748
SLC1A7	-2.21052	6.76664e-13	1.2624e-11
PGM5	-2.21191	6.99761e-11	1.03218e-09
LHFPL3	-2.21257	1.08313e-15	2.59874e-14
MAFB	-2.22624	1.05947e-14	2.34926e-13
UNC13B	-2.22866	7.72004e-22	2.81624e-20
KCNQ4	-2.23431	5.04535e-07	4.26641e-06
HHEX	-2.24074	1.09297e-05	7.16938e-05
LOC102185742	-2.24644	1.26134e-05	8.21348e-05
MFAP5	-2.24817	2.02967e-226	8.6073e-223
TMEM35A	-2.29275	0.00792657	0.0246668
PCED1B	-2.29415	7.53409e-14	1.54349e-12
LIMCH1	-2.29446	2.60465e-15	6.02764e-14
MLXIPL	-2.29791	0.00109834	0.00446788
LOC106503127	-2.30844	0.00152185	0.00595917
KLHL31	-2.30859	0.00237399	0.00876769
ITGA2	-2.30949	5.77238e-26	2.74277e-24
LOC102179299	-2.32068	0.000193168	0.000963737
STC1	-2.33224	4.40045e-24	1.83402e-22
LAMA3	-2.33826	1.19023e-21	4.28659e-20
ACVRL1	-2.34479	4.92733e-06	3.46096e-05
BEND5	-2.34486	2.39838e-14	5.14983e-13
NPY1R	-2.34841	2.41581e-48	2.96952e-46
LDB2	-2.35703	4.66808e-18	1.33083e-16
MTSS1	-2.36005	9.52543e-69	2.44818e-66
FAM124A	-2.37234	3.80668e-05	0.000224601
LOC102182304	-2.37955	6.72997e-05	0.000375528
CACNG4	-2.38675	0.000265128	0.00127404
LRRC66	-2.39433	0.000434574	0.00196369
DUSP27	-2.39583	0.00299517	0.010721
TESMIN	-2.39635	0.00478567	0.0160783
LOC108633459	-2.4035	1.4319e-107	7.83527e-105
F2RL2	-2.41059	8.08963e-06	5.44541e-05
IGF2	-2.41208	2.90684e-05	0.000176354
SERPINF1	-2.42131	1.64398e-85	6.19709e-83
FOXP2	-2.46992	1.16341e-67	2.74095e-65
NGFR	-2.47211	0.0010997	0.00447235
LOC102180073	-2.47288	0.00768978	0.0240712
CLEC4F	-2.47952	1.33136e-05	8.63627e-05
MIR143	-2.48629	0.000192355	0.000960245
LOC102191280	-2.51207	4.37168e-13	8.29495e-12
LOC108634907	-2.51217	0.00012724	0.000664116
EDA2R	-2.52221	4.23782e-05	0.000247798
LOC102170769	-2.53674	8.12913e-05	0.000445252
CARD14	-2.55934	4.47527e-09	5.17831e-08
SLITRK5	-2.56027	0.00103391	0.00424759
SYNPO2	-2.56217	1.52559e-42	1.47038e-40
LOC102190036	-2.5643	0.00674129	0.021562
LOC106503592	-2.57046	0.00517513	0.0171826
ANKRD33	-2.5838	0.0164128	0.0454625
PI15	-2.58912	7.86878e-42	7.29389e-40
ANKRD33B	-2.59721	4.49588e-68	1.10527e-65
FGF13	-2.63179	9.3314e-31	5.57354e-29
LOC102181965	-2.64074	0.000502717	0.00223352
LOC102190572	-2.64206	8.71476e-11	1.27329e-09
PRKCH	-2.65102	3.20226e-71	8.76127e-69
LOC102173146	-2.65187	0.0115676	0.0340307
LOC102184389	-2.65611	3.56558e-55	5.44892e-53
KIF1A	-2.66523	1.91534e-30	1.13601e-28
KCNJ8	-2.68241	5.76187e-29	3.12264e-27
LOC108637626	-2.6857	3.06546e-08	3.14957e-07
BDNF	-2.68938	0.00310853	0.0110476
LOC108634593	-2.71071	0.000706629	0.00302254
PODN	-2.71376	5.29792e-22	1.95792e-20
CCDC190	-2.72279	0.0126565	0.0366348
CHODL	-2.72695	0.0120251	0.0351299
ITGB2	-2.7307	0.00146136	0.0057502
NWD1	-2.74103	0.0133571	0.0382535
HPGD	-2.74763	0.000861395	0.00360164
HSD11B1	-2.748	1.7689e-32	1.1721e-30
MIR145	-2.75521	9.65532e-06	6.4078e-05
NR2F2	-2.76096	2.06447e-172	4.37744e-169
TMEM173	-2.77931	6.44766e-11	9.55211e-10
IQGAP2	-2.81585	0.00712307	0.0225653
HID1	-2.83091	5.71606e-30	3.29801e-28
ADAMTSL3	-2.8347	1.09559e-44	1.15431e-42
ABCA10	-2.84398	1.93426e-06	1.46937e-05
ADGRL3	-2.84634	0.00768068	0.0240471
ABLIM1	-2.85883	3.02919e-27	1.50687e-25
PMCH	-2.86661	0.00052546	0.00232301
LOC102175833	-2.87598	1.2929e-43	1.29772e-41
LOC102189387	-2.87755	2.32417e-06	1.74061e-05
CALCRL	-2.88064	4.82527e-35	3.49791e-33
RIMS3	-2.89397	5.03304e-106	2.66799e-103
MYRFL	-2.90255	0.0053313	0.0176252
CYGB	-2.90623	9.91838e-12	1.60387e-10
BMPR1B	-2.91937	8.93211e-36	6.58763e-34
LVRN	-2.94793	1.07012e-11	1.72225e-10
CDH4	-3.02569	5.94181e-12	9.90087e-11
LOC108637622	-3.03025	3.31046e-21	1.15546e-19
LOC102170144	-3.04136	1.65038e-08	1.77749e-07
LOC108637409	-3.07094	0.0135279	0.0386777
PPFIA2	-3.07196	0.000108381	0.000575782
SLC2A12	-3.08876	0.00220047	0.00818563
TMEM150C	-3.11373	2.09725e-45	2.26597e-43
DYNC1I1	-3.15782	8.94357e-08	8.52782e-07
LOC108634694	-3.16252	0.00899883	0.0274891
ATRNL1	-3.1679	7.71256e-17	1.99738e-15
PTGER2	-3.16902	0.00908356	0.027708
ACKR4	-3.17063	3.03001e-33	2.06418e-31
PARVB	-3.19098	1.9315e-129	1.82022e-126
LOC102186926	-3.1924	4.6491e-20	1.53429e-18
HSPB7	-3.19349	4.62731e-86	1.78393e-83
QRFPR	-3.19556	8.89876e-12	1.45004e-10
NTRK3	-3.20275	1.1701e-11	1.87072e-10
SLC36A2	-3.21033	0.0103309	0.0308908
ANKRD29	-3.2379	7.17227e-17	1.86314e-15
ZC3H12D	-3.257	0.00750107	0.0235544
LOC108633213	-3.26053	3.24833e-08	3.33119e-07
CACNA1C	-3.26374	1.54411e-125	1.37857e-122
CCDC88C	-3.27107	2.15285e-23	8.5725e-22
IGF2BP3	-3.27927	5.96612e-19	1.80398e-17
MOGAT1	-3.28662	0.01287	0.0371289
ND4L	-3.29633	1.78996e-108	1.0121e-105
ARHGAP6	-3.29833	8.49874e-26	3.98133e-24
C3	-3.33161	6.53548e-18	1.85077e-16
RGS5	-3.37207	6.52389e-07	5.38515e-06
LOC108636013	-3.37225	0.0104134	0.0310934
MUC4	-3.38697	0.00162637	0.00632029
LPL	-3.40264	5.48225e-11	8.20788e-10
ENTPD2	-3.41398	0.00907057	0.0276784
DLX5	-3.42085	2.78146e-19	8.70513e-18
GPM6B	-3.46291	3.89736e-47	4.59103e-45
LOC108633292	-3.48059	0.000322447	0.00151305
PIRT	-3.48125	5.94004e-10	7.78076e-09
LOC108638502	-3.48364	7.02452e-05	0.000390167
DLX2	-3.50803	2.74809e-38	2.23042e-36
AMIGO2	-3.52058	2.20498e-42	2.08955e-40
PPARGC1A	-3.53136	5.19251e-22	1.92316e-20
LPXN	-3.5512	1.08144e-18	3.19591e-17
FOLH1B	-3.55348	2.05604e-06	1.55491e-05
LOC102175585	-3.55935	0.000222097	0.00108666
PCP4L1	-3.5645	7.74986e-60	1.44462e-57
BMP6	-3.57192	0.00210259	0.00788008
GATM	-3.57943	3.27099e-28	1.70202e-26
LOC102181556	-3.6006	0.00851307	0.026213
MIR331	-3.63791	0.00386056	0.0133592
IRF6	-3.6709	7.60033e-11	1.11817e-09
ANGPT4	-3.6803	1.14205e-10	1.62796e-09
LOC102182927	-3.72653	0.00993585	0.0299169
ABCG1	-3.72699	0.00359887	0.0125613
LOC108637961	-3.73756	0.00128717	0.00514837
NTM	-3.74026	5.28856e-119	4.07772e-116
RAB39A	-3.74034	0.00342279	0.0120209
DNAH14	-3.74267	8.7449e-05	0.000474839
LOC102168946	-3.75818	1.47018e-05	9.46442e-05
STMN2	-3.76485	1.56519e-15	3.71334e-14
OCLN	-3.81507	5.85125e-20	1.90874e-18
PSD4	-3.81792	3.84968e-07	3.32157e-06
PDLIM3	-3.81909	0.00638379	0.0206146
AREG	-3.81939	3.83938e-07	3.31437e-06
LOC102175040	-3.82685	5.22667e-06	3.64856e-05
RGS6	-3.83771	1.3742e-14	3.01171e-13
LOC102183348	-3.84021	0.00814376	0.0252269
C28H10orf71	-3.8504	1.97687e-07	1.78751e-06
ABCC9	-3.85526	2.29311e-95	9.97387e-93
C28H10orf128	-3.86686	0.00268352	0.00975163
PAX1	-3.89543	9.57233e-58	1.60768e-55
PALMD	-3.90235	3.34722e-05	0.000199996
ASB2	-3.92242	0.00470079	0.0158402
PPP2R2B	-3.93728	3.18563e-144	3.85984e-141
MYOC	-3.96124	0.00117521	0.00474082
TC2N	-3.97266	0.00123646	0.00496663
LOC102182460	-3.97681	0.00470376	0.015847
LOC108636628	-4.05383	0.012297	0.035767
LOC108635065	-4.09276	0.000741611	0.00315524
TRPC4	-4.09888	1.7463e-05	0.00011107
OPRD1	-4.11913	0.000603088	0.00263122
LOC108637259	-4.15755	0.00270012	0.00980355
PVR	-4.17455	3.0653e-85	1.13036e-82
FAM13C	-4.1837	1.52946e-17	4.23924e-16
GLRA3	-4.20282	0.00289626	0.0104065
LOC102173270	-4.23769	4.44933e-06	3.1632e-05
BRINP3	-4.24725	0.00164389	0.00637961
LOC102186539	-4.25108	0.00013667	0.00070897
PCDH7	-4.25127	0.000460397	0.00206279
FGF5	-4.31441	2.01457e-13	3.95981e-12
LOC102187130	-4.32068	6.21024e-08	6.04385e-07
FAM184A	-4.40196	7.34494e-05	0.000406235
C25H16orf45	-4.44035	6.09684e-05	0.000343134
IGF1	-4.5007	1.78029e-163	3.01991e-160
LOC102171242	-4.51997	0.000100964	0.000539874
LOC106503341	-4.57851	8.03775e-05	0.000440816
LOC108637627	-4.61165	2.42399e-05	0.000149629
GABRA3	-4.64207	0.000317951	0.00149526
TOX3	-4.67425	0.000167176	0.00084828
LOC102184211	-4.68191	2.38541e-05	0.000147373
HSPA12A	-4.88929	2.86679e-10	3.88413e-09
KANK4	-4.93146	1.26572e-11	2.016e-10
LOC102186952	-4.95779	2.96988e-08	3.05878e-07
LOC106503733	-4.97069	6.96566e-06	4.74914e-05
CARD11	-5.01752	5.7831e-53	8.31346e-51
GPR88	-5.03985	4.06646e-05	0.000238436
EPHA7	-5.07158	6.99636e-06	4.76624e-05
CD34	-5.10672	3.50331e-13	6.72248e-12
PRMT8	-5.19299	1.29578e-21	4.63721e-20
CHN1	-5.30552	2.05512e-41	1.87424e-39
LOC102174895	-5.308	1.72028e-05	0.000109704
LRRC32	-5.31735	1.11344e-58	1.98814e-56
DLX1	-5.40704	3.38575e-14	7.20608e-13
GZMA	-5.49222	4.09304e-06	2.93202e-05
CDH8	-5.49307	1.55233e-06	1.19964e-05
KLK10	-5.49951	2.3116e-06	1.73273e-05
GLT1D1	-5.52299	8.34715e-07	6.78451e-06
GATA6	-5.55162	3.6133e-07	3.12876e-06
LOC108633467	-5.56995	3.18531e-07	2.77802e-06
IL33	-5.58557	1.13989e-14	2.51442e-13
IGSF9B	-5.78541	1.09293e-23	4.43526e-22
LOC102178917	-5.78855	3.67984e-07	3.18312e-06
LOC102172201	-5.87436	8.85592e-25	3.91206e-23
LOC102172486	-5.97103	3.33613e-08	3.41114e-07
LOC102177969	-6.11323	1.8608e-55	2.97781e-53
DLX6	-6.11835	1.23519e-34	8.76671e-33
RGS4	-6.19229	9.71046e-09	1.07871e-07
ADCYAP1	-6.26365	2.63698e-08	2.74088e-07
PAX7	-6.2971	2.0314e-55	3.22043e-53
GABRA4	-6.33697	3.02754e-09	3.60394e-08
LOC102185985	-6.36553	5.19504e-09	5.97447e-08
LOC108636067	-7.34613	3.85322e-12	6.56907e-11
ASIP	-7.41243	1.18919e-148	1.83384e-145
LRRC7	-7.73114	1.70958e-13	3.39972e-12
LOC108634205	-8.88065	1.85227e-17	5.09238e-16
LOC102169084	-9.17775	3.66579e-254	3.10914e-250

### Sheet: SuppTable3
Supplemantary Table 3: Differentially expressed genes in IL1B treated goat SLC compared to vehicle control (padj<0.05)
gene_name	log2FoldChange	pvalue	padj
CCL20	11.9448	2.56254e-31	1.40258e-29
LOC106503728	11.1073	5.88837e-27	2.80882e-25
LOC100860781	9.40174	0	0
LOC102168428	9.30622	0	0
CXCL8	9.23199	2.1346e-253	3.03772e-250
LOC102182115	8.82591	4.35674e-56	5.31429e-54
PTX3	8.72785	8.816e-71	1.4906e-68
LOC102182683	8.68293	1.68385e-94	4.35682e-92
IL6	8.43136	3.67748e-210	3.14001e-207
ENTPD2	8.05618	4.57621e-110	1.42087e-107
CA12	7.96202	0	0
LOC102181582	7.54904	0	0
LOC102182395	7.27711	0	0
ICAM1	7.16611	3.28568e-280	5.10086e-277
PPBP	6.88776	8.73108e-11	1.4268e-09
CFB	6.74199	4.58611e-133	2.00813e-130
ACSM1	6.6566	6.23436e-10	9.37185e-09
TNIP3	6.33977	3.51676e-25	1.55183e-23
PTGES	6.17006	6.56743e-121	2.38621e-118
GPR84	6.02697	2.1078e-69	3.42809e-67
LOC102188618	5.93868	3.40273e-77	6.45648e-75
C3	5.93382	2.20326e-153	1.21371e-150
BATF2	5.915	6.62425e-07	6.70951e-06
CCL5	5.90838	1.66758e-11	2.91776e-10
LOC108636281	5.81662	3.98843e-08	4.74968e-07
BPIFB1	5.79803	3.30414e-14	7.23395e-13
ICAM5	5.72013	7.10705e-11	1.17263e-09
BHLHE22	5.68655	1.09697e-06	1.06377e-05
NOD2	5.67373	2.17123e-10	3.43634e-09
CDA	5.63977	2.29298e-59	2.94415e-57
IL1A	5.58445	1.10019e-21	4.11114e-20
VNN1	5.52728	3.19783e-06	2.86063e-05
LOC108634590	5.44028	3.73778e-05	0.000276201
LOC102188339	5.43182	1.94641e-17	5.47593e-16
SOD2	5.34029	0	0
SLC39A8	5.25561	8.68684e-101	2.47242e-98
ACOD1	5.21783	1.67933e-05	0.000131369
CSF2	5.15873	5.35449e-06	4.63215e-05
MMP1	5.14975	4.45728e-38	3.08166e-36
CXCL14	5.1306	1.05717e-05	8.56419e-05
AQP8	5.04048	6.14703e-05	0.000435211
RHOH	5.01772	1.55079e-05	0.000122097
CSF3	4.90016	9.75689e-37	6.4084e-35
MIR146A	4.76983	0.000212148	0.00134031
ASCL2	4.75954	0.000243764	0.0015176
LOC102170968	4.72222	0.000215343	0.00135748
SFRP5	4.67993	3.75066e-53	4.32771e-51
PTGDR	4.64211	4.77735e-05	0.00034613
LOC102170691	4.58987	3.87511e-18	1.14888e-16
LOC102170588	4.58212	1.72585e-08	2.16231e-07
LOC102174841	4.57215	1.04312e-25	4.71252e-24
ATP10B	4.52352	4.02572e-10	6.16014e-09
LOC108637189	4.51548	0.000204245	0.00129806
TRNAC-ACA	4.42822	0.00023729	0.00148215
LOC108636203	4.42209	0.00130106	0.00660076
LOC108636022	4.42065	0.00205644	0.00977123
PRKG2	4.37695	1.78262e-09	2.54531e-08
CHODL	4.36788	5.96602e-41	4.54829e-39
WNT6	4.36596	0.0017272	0.00839368
RASGRF1	4.36288	8.3933e-170	5.30861e-167
HKDC1	4.35654	0.000979068	0.00516194
SSTR2	4.31532	0.000149729	0.000978916
ACKR1	4.3084	0.00145331	0.00726312
HEY1	4.28043	2.7336e-53	3.17563e-51
GCM1	4.26825	0.00210207	0.00995758
LOC102175177	4.23687	0.000925671	0.00490922
LOC108636060	4.23542	0.00126189	0.00643266
PTGS2	4.23488	2.46718e-241	3.00943e-238
PLTP	4.22856	0	0
LOC108637289	4.22065	0.00231084	0.0107585
FUT7	4.18949	0.000848523	0.00454097
TNFAIP3	4.18292	2.19933e-117	7.66491e-115
SCARA5	4.14765	0.000810095	0.00436403
ARL14EPL	4.12366	1.73214e-05	0.000135068
SLC1A2	4.11439	0.0012898	0.00655336
LOC106502214	4.1116	0.00446967	0.0188605
EGLN3	4.11135	5.37175e-93	1.34902e-90
SLC26A9	4.06618	1.83126e-05	0.000142212
LOC102170144	3.98732	3.64087e-123	1.38167e-120
LOC106502218	3.96595	7.6995e-10	1.14235e-08
LOC102175889	3.96463	6.56289e-65	9.49784e-63
DCLK3	3.94241	0.00838049	0.0320955
LOC102175121	3.91072	0.00227875	0.0106381
LOC108637967	3.895	6.25809e-05	0.000442476
CX3CL1	3.88909	0.00281883	0.0127044
S100A9	3.88844	0.00998328	0.0369814
LOC102189389	3.87771	0.00374367	0.016222
LOC102188452	3.86211	0.00967958	0.0361071
KCNJ15	3.81479	0.00376386	0.016297
FGL2	3.79586	4.8701e-33	2.84817e-31
RPH3A	3.79129	0.000390714	0.00229428
SDS	3.777	0.00134073	0.00676785
IL13RA2	3.76269	0.0143363	0.0498839
S100G	3.75269	0.000133367	0.000883099
CKMT1A	3.74547	0.00735002	0.0287749
CA4	3.71678	0.00492452	0.0204464
LOC108636020	3.69476	0.00461972	0.0193931
TNFSF13B	3.68485	2.56583e-44	2.20184e-42
CTSL	3.67253	6.98817e-49	7.01983e-47
ANGPTL4	3.62732	8.93586e-159	5.26199e-156
CABP1	3.61467	5.70073e-06	4.90188e-05
ZBP1	3.607	0.00245483	0.0113056
LOC102183296	3.60453	0.00258821	0.0118084
NOV	3.59512	4.68353e-95	1.2497e-92
IRF1	3.57616	2.35871e-130	9.82431e-128
LOC106502282	3.54752	0.00367347	0.0159867
C1H3orf80	3.52953	1.25358e-67	1.9286e-65
LOC102173176	3.52568	1.0328e-14	2.33604e-13
SLC2A9	3.52199	0.0100773	0.0372649
TENM4	3.5142	2.4771e-39	1.80006e-37
ADGRD1	3.50781	5.12353e-44	4.33141e-42
MYZAP	3.50532	9.19709e-12	1.64978e-10
NFKBIA	3.49281	2.07245e-232	2.08184e-229
MMP3	3.47712	9.72164e-42	7.68595e-40
PCSK5	3.46643	3.01611e-237	3.43374e-234
RIPPLY3	3.43626	4.56391e-09	6.15138e-08
TMEM176A	3.42543	0.00515253	0.0212279
LOC102170554	3.41354	0.000862016	0.0046074
LOC102181965	3.39004	7.76604e-44	6.50101e-42
OLFML2B	3.38812	3.25576e-132	1.38997e-129
FBXO2	3.38196	1.28716e-43	1.06188e-41
LOC102182460	3.37337	2.12878e-13	4.30724e-12
IL36B	3.37174	2.29776e-09	3.22953e-08
CD40	3.36491	3.76883e-17	1.04143e-15
CCR7	3.3635	1.36872e-05	0.000108563
MYBPH	3.34405	6.87653e-69	1.09748e-66
CGNL1	3.33397	1.41826e-17	4.06369e-16
LOC106502720	3.32396	2.98036e-16	7.65347e-15
LOC108637188	3.28452	0.0017969	0.00868297
SLC39A14	3.27524	0	0
ALDH1A2	3.27459	8.70339e-12	1.56946e-10
C13H20orf144	3.2702	0.00877566	0.0333027
LOC102181552	3.26781	2.44877e-66	3.70068e-64
LOC106503342	3.2624	0.0111169	0.0403579
LOC108636127	3.25315	2.41822e-07	2.60214e-06
CHI3L1	3.23113	8.24387e-304	1.56423e-300
SRGN	3.2254	1.54233e-22	6.06874e-21
LOC102169149	3.19875	3.66119e-07	3.84751e-06
TNFAIP2	3.19245	6.86993e-111	2.17255e-108
PDE4B	3.18735	2.90888e-293	4.96749e-290
RTP4	3.181	3.27811e-14	7.19541e-13
IL16	3.17667	3.61405e-32	2.03017e-30
LOC106501899	3.13476	7.49945e-21	2.63515e-19
GPR1	3.13249	0.00114774	0.00592145
LOC102184002	3.03488	6.06267e-18	1.76676e-16
LSAMP	3.02642	6.59697e-07	6.68584e-06
SFRP4	3.01303	8.75962e-178	5.98352e-175
LVRN	3.00612	4.17721e-86	9.51122e-84
LOC102185958	3.00595	0.00442055	0.0186836
CD7	2.95469	5.47914e-07	5.62303e-06
SPINK9	2.95198	8.47564e-05	0.000585986
CD274	2.94393	1.86513e-24	7.96269e-23
SLCO4A1	2.92549	1.61166e-62	2.20178e-60
SLC9A3	2.92191	0.00742741	0.029018
LIF	2.91508	9.23563e-74	1.62595e-71
LOC102191152	2.8951	4.06957e-139	1.93044e-136
CLDN11	2.88102	0.000829928	0.00445402
TRPA1	2.88065	2.05216e-06	1.90047e-05
GRAMD1B	2.87846	8.95162e-26	4.06561e-24
SOX21	2.87683	2.43985e-15	5.78684e-14
LOC102183480	2.86598	1.58475e-12	3.02377e-11
STRA6	2.84481	2.34462e-30	1.24345e-28
SLC8A2	2.83923	0.000811136	0.00436689
SERPINE2	2.83538	4.28929e-231	4.06934e-228
SEC14L5	2.82432	6.33965e-70	1.04098e-67
GSAP	2.81315	3.79517e-106	1.11741e-103
GDF10	2.8109	1.78274e-25	7.99051e-24
RAB3B	2.80779	1.0708e-52	1.20303e-50
LOC102174044	2.77193	2.30824e-11	3.95761e-10
SLC44A5	2.76097	1.16967e-76	2.14779e-74
LOC106502219	2.75736	0.00578507	0.0234492
PDK4	2.74957	0.000346683	0.00207366
ATP6V0D2	2.72713	0.00020701	0.00131319
PTGFR	2.71795	6.85594e-95	1.80121e-92
LOC108635183	2.70202	0.0105626	0.0387326
CLEC2L	2.69964	5.84164e-06	5.01295e-05
GCNT4	2.67407	5.57276e-11	9.25739e-10
LOC102174470	2.67026	6.78517e-07	6.84813e-06
BMP6	2.65657	3.79826e-14	8.27332e-13
OLR1	2.64784	9.34415e-07	9.1707e-06
ZC3H12A	2.64195	3.28484e-187	2.54978e-184
SPRY3	2.64131	5.67424e-22	2.16776e-20
NPR3	2.63356	2.4445e-28	1.24984e-26
MYOC	2.61006	2.85348e-11	4.84383e-10
MST1R	2.60879	4.13577e-180	2.94277e-177
LOC102189920	2.60557	1.27447e-05	0.000101797
FBP2	2.60287	0.00335057	0.0147468
LOC102184087	2.59992	1.59603e-68	2.52365e-66
BDKRB1	2.58535	4.4018e-35	2.75346e-33
TSHZ2	2.58022	0.00916572	0.0344992
ADCY5	2.57784	3.90078e-07	4.08923e-06
DAPK2	2.5682	0.000247376	0.00153337
LOC108633282	2.55982	0.00417634	0.0178031
PPP4R4	2.55916	1.08164e-41	8.51207e-40
NFKBIZ	2.55811	4.47839e-209	3.64179e-206
LOC108636091	2.54256	0.00057119	0.00319758
SRCIN1	2.541	4.97977e-24	2.0843e-22
NCALD	2.52995	9.4046e-47	8.77609e-45
IL18R1	2.52521	3.68e-50	3.87922e-48
SLC2A6	2.52219	6.72126e-54	7.91579e-52
LOC108633177	2.51749	0.00526142	0.021595
ID3	2.51747	1.66842e-107	5.08778e-105
CDH4	2.51646	6.9835e-37	4.60453e-35
HSD11B1	2.51344	1.13235e-78	2.24851e-76
PLA2G4A	2.50648	5.13058e-118	1.82531e-115
ARRB1	2.49945	8.64654e-07	8.54002e-06
CD14	2.49337	7.85198e-161	4.78887e-158
GOLGA7B	2.48945	0.00188679	0.00905075
LOC108635578	2.4715	5.12942e-21	1.84023e-19
LOC102182927	2.46949	6.09599e-06	5.2181e-05
SIK1	2.46826	2.63264e-84	5.83866e-82
TSPAN13	2.46697	7.67671e-59	9.71075e-57
LOC108636417	2.46464	2.55062e-234	2.72231e-231
LHFPL2	2.44652	1.18505e-185	8.79875e-183
LOC102190019	2.44499	0.0027243	0.0123315
TLR2	2.44255	2.24472e-79	4.50978e-77
MIR147	2.43241	4.41044e-41	3.39266e-39
SIPA1L2	2.41496	1.21908e-38	8.63824e-37
LOC102181854	2.40981	3.46465e-33	2.0402e-31
C10H15orf65	2.40873	0.00823705	0.0316597
RNASE2	2.40484	0.000386066	0.00227105
CCDC170	2.40072	4.34233e-05	0.000316492
PLXNA4	2.39972	2.15882e-23	8.7154e-22
RGS10	2.39105	1.46162e-19	4.72003e-18
CRLF1	2.39015	3.85768e-41	2.98089e-39
LOC102183041	2.38308	0.00263494	0.0119832
LOC102179299	2.37303	4.08306e-17	1.12281e-15
PIK3R5	2.35883	2.39067e-10	3.75926e-09
CADM4	2.34044	5.29356e-77	9.93386e-75
ADM	2.33201	4.11206e-15	9.59313e-14
CAMK2N1	2.33173	1.51296e-18	4.58914e-17
EPAS1	2.32683	1.09893e-121	4.07967e-119
LOC102170823	2.32196	1.3648e-49	1.42114e-47
LOC108636840	2.31939	0.00181385	0.00875001
WNT5A	2.31414	1.22474e-79	2.48986e-77
ZNF467	2.31182	0.010606	0.0388474
MAP3K8	2.31146	1.25354e-36	8.13945e-35
LOC102188569	2.30979	2.23015e-26	1.03772e-24
FAM124A	2.30312	4.16755e-21	1.50782e-19
F2RL2	2.30297	2.71607e-22	1.05415e-20
GLIPR1	2.30005	9.09023e-101	2.54482e-98
LOC106504012	2.29485	8.90157e-26	4.05366e-24
QRFP	2.29195	0.000537237	0.00303645
EREG	2.28925	1.51185e-29	7.91957e-28
C1QTNF1	2.27964	1.3489e-211	1.21238e-208
C2CD4B	2.27356	4.66529e-16	1.17161e-14
TNFRSF11B	2.27119	5.66942e-08	6.62674e-07
RELB	2.26643	4.68162e-134	2.1039e-131
MOB3B	2.26589	4.66372e-10	7.10458e-09
GPM6A	2.26307	0.00029283	0.00177959
RGS2	2.25749	6.465e-34	3.90116e-32
LOC108636385	2.2538	3.25392e-26	1.50998e-24
HHIP	2.25172	0.00783857	0.0304087
MSC	2.24433	2.93804e-52	3.23696e-50
CPNE6	2.23774	5.8971e-06	5.05546e-05
SLC37A2	2.23223	0.00353399	0.0154704
GRB14	2.23062	5.54298e-10	8.36196e-09
CASQ2	2.22381	1.31072e-26	6.1832e-25
FAM43B	2.22317	0.000121294	0.000810699
LOC100861326	2.21486	2.26587e-19	7.19225e-18
LOC108638587	2.20487	7.30456e-24	2.99856e-22
LOC106503256	2.203	0.00236949	0.0109747
LOC102188072	2.19737	2.70269e-49	2.7972e-47
ERAP2	2.19088	1.80099e-65	2.6744e-63
THEMIS2	2.17605	4.10513e-05	0.000300743
ST14	2.16186	0.0108758	0.0396937
LOC102169118	2.15867	1.07959e-05	8.7375e-05
LOC108634479	2.15552	2.36882e-27	1.16242e-25
FAM65C	2.15508	4.99871e-10	7.58782e-09
TAC1	2.14882	1.23759e-08	1.58073e-07
HAND2	2.14869	0.0101421	0.0374376
LOC102191717	2.14637	1.823e-72	3.14458e-70
IGSF10	2.14387	9.86146e-16	2.39211e-14
CXCL12	2.14339	1.30205e-52	1.44384e-50
PTGER2	2.13827	1.15671e-06	1.11726e-05
IGSF3	2.13788	5.32103e-33	3.09072e-31
NOCT	2.12701	7.36867e-40	5.44739e-38
LOC102188887	2.12678	1.44127e-19	4.67919e-18
TBC1D9	2.12108	1.72499e-150	9.20553e-148
LUZP2	2.11982	1.16845e-41	9.15302e-40
IRAK3	2.1158	8.18913e-38	5.6163e-36
PTGER3	2.11133	0.000973545	0.00513918
TRPC4	2.11081	1.77108e-13	3.62213e-12
BACE2	2.11038	1.19115e-249	1.56472e-246
LOC102174838	2.10868	0.0120925	0.0432831
NR4A3	2.10451	7.12114e-14	1.50878e-12
RSAD2	2.09495	1.22767e-12	2.36624e-11
SLC15A3	2.09302	1.01256e-53	1.18435e-51
PSMB10	2.09161	1.94761e-35	1.23183e-33
CEBPD	2.09088	6.26481e-92	1.55049e-89
SVOP	2.08604	0.00104338	0.00544552
C28H10orf11	2.07585	6.30786e-14	1.34481e-12
ZC3H12D	2.06334	2.59097e-06	2.35853e-05
PDE7B	2.06298	5.33196e-21	1.90889e-19
GGT5	2.05337	8.8323e-22	3.30766e-20
NCF1	2.05332	1.61362e-05	0.000126694
BDKRB2	2.04688	1.85034e-11	3.20469e-10
AXIN2	2.0364	7.01408e-25	3.04009e-23
ACTG2	2.03014	1.00741e-34	6.12227e-33
LOC102178073	2.02338	4.47087e-14	9.66443e-13
ISG15	2.01989	7.08167e-12	1.28108e-10
SLC37A1	2.01677	1.94046e-17	5.46819e-16
KIAA1324L	2.01569	7.57941e-60	9.95642e-58
RSPO1	2.01091	1.02959e-27	5.12605e-26
KCNN1	2.00445	1.76437e-20	6.05022e-19
PTHLH	2.00253	2.64501e-23	1.0653e-21
MMP17	2.00131	2.93421e-57	3.63098e-55
LOC102174081	1.99769	9.92423e-08	1.12013e-06
METTL21C	1.97747	0.000991236	0.00521483
FYN	1.96733	9.10079e-113	2.98873e-110
MMP13	1.96699	3.47974e-07	3.66812e-06
AZGP1	1.95692	0.00592176	0.0238955
LOC108634478	1.95531	2.24474e-11	3.86037e-10
NTRK2	1.95364	0.00667539	0.026486
TREM1	1.95175	2.64363e-18	7.92021e-17
NALCN	1.94839	6.83969e-06	5.78511e-05
KCNE4	1.94606	0.00125177	0.00639058
G0S2	1.94128	2.05309e-25	9.15421e-24
LOC102176340	1.9406	1.27873e-05	0.000102041
C2	1.9377	1.72101e-41	1.342e-39
FOXF1	1.93746	6.88903e-48	6.68432e-46
VCAN	1.9332	4.5934e-52	5.02831e-50
TGFBI	1.93301	1.34832e-49	1.41259e-47
MMD	1.91647	1.01716e-172	6.68078e-170
RRAD	1.91565	1.5048e-26	7.0792e-25
EPSTI1	1.91484	4.03707e-09	5.49442e-08
GFPT2	1.91412	1.21822e-113	4.07914e-111
LOC102174895	1.90778	2.07739e-06	1.92071e-05
TNIP1	1.90759	8.16408e-127	3.31947e-124
C1R	1.90603	8.41808e-77	1.56256e-74
GDPD5	1.89691	1.02131e-54	1.21964e-52
NDUFA4L2	1.89097	8.56543e-34	5.13235e-32
DCN	1.88429	5.28431e-105	1.5295e-102
POU2F2	1.88309	0.00275052	0.0124294
ANK2	1.88084	2.69915e-86	6.22884e-84
IGFBP4	1.8703	1.19802e-126	4.75782e-124
BRINP1	1.8609	1.76337e-05	0.000137377
IFIH1	1.85855	1.21817e-37	8.22242e-36
GP5	1.8514	0.00361117	0.0157638
IER3	1.85052	6.80332e-157	3.87267e-154
SEMA6D	1.84854	4.2007e-78	8.24544e-76
SPON2	1.84669	2.63627e-44	2.25098e-42
ADAMTS16	1.8378	6.5558e-07	6.65597e-06
MYRFL	1.83542	4.39967e-06	3.84116e-05
LOC102174264	1.83407	1.04756e-22	4.14103e-21
LOC106503512	1.83098	9.76755e-06	7.97707e-05
TMEM178B	1.82819	1.04618e-07	1.17769e-06
LOC108637897	1.82265	3.57723e-05	0.00026491
CCDC146	1.82095	3.08118e-09	4.25706e-08
LOC102185494	1.81672	2.41896e-37	1.61995e-35
GRM4	1.81622	5.88885e-05	0.000418667
RBM47	1.81595	0.000806357	0.00434718
LOC102173854	1.81041	0.000381866	0.00224867
LCTL	1.80695	2.40292e-20	8.19055e-19
CSRP2	1.80688	7.81517e-82	1.64765e-79
RARRES2	1.80476	5.62255e-26	2.58804e-24
GABRB2	1.79676	0.00882757	0.0334524
NPDC1	1.79469	2.08865e-45	1.82912e-43
LUM	1.7896	2.90463e-112	9.35895e-110
PSMB9	1.78171	1.413e-12	2.70816e-11
APOLD1	1.77972	3.95015e-21	1.4322e-19
CACNA1A	1.77669	2.29108e-21	8.34216e-20
LOC102185742	1.77598	1.02072e-10	1.65535e-09
MX2	1.77527	2.69561e-05	0.000203776
STC2	1.76627	2.6137e-47	2.5217e-45
LOR	1.76066	1.8537e-05	0.000143759
LOC108638073	1.75999	7.02082e-24	2.896e-22
GPR35	1.75252	6.68876e-05	0.000469864
LOC102184195	1.75147	2.37663e-10	3.74406e-09
S1PR1	1.74514	5.44762e-08	6.38497e-07
JAM2	1.74341	5.76145e-40	4.29643e-38
SORL1	1.74003	2.81771e-05	0.000212065
ECE1	1.73871	1.18246e-76	2.14818e-74
TNS4	1.73869	0.000537518	0.00303645
BCL3	1.73814	1.07405e-59	1.40012e-57
TRNAC-GCA	1.73651	0.000934454	0.00495119
PLEKHG6	1.72752	0.00308009	0.0137298
SLC36A2	1.72524	0.000177898	0.00114814
PSMB8	1.72517	1.67602e-33	9.93797e-32
DRAM1	1.72289	4.88918e-116	1.66985e-113
SLC2A1	1.72	6.52367e-82	1.39256e-79
PTPRR	1.71654	0.00262785	0.0119605
ATP2B2	1.71079	4.91494e-05	0.000355345
LOC102173932	1.70172	1.86239e-07	2.03741e-06
RNF144B	1.70017	5.03918e-28	2.56114e-26
E2F2	1.69871	8.71886e-14	1.83364e-12
PDXK	1.69485	5.53169e-126	2.14692e-123
ZMYND15	1.6917	0.00124676	0.00637263
AVPI1	1.68974	5.70939e-64	8.12494e-62
45362	1.68434	8.96144e-47	8.40849e-45
CFH	1.68388	7.85995e-16	1.93129e-14
LOC102188340	1.682	2.29311e-40	1.71752e-38
DACT2	1.67838	0.000129747	0.000861131
GPRC5A	1.67624	1.55144e-16	4.08856e-15
SDC4	1.66727	3.338e-135	1.54062e-132
APLN	1.66095	1.06409e-57	1.33613e-55
SOCS1	1.6504	8.21318e-18	2.38126e-16
LAMA4	1.65028	4.12162e-143	2.13288e-140
LOC102172314	1.64177	2.83771e-06	2.56672e-05
SLC16A12	1.63679	2.46129e-09	3.44521e-08
LOC108638000	1.63408	5.78769e-24	2.41064e-22
LOC102168556	1.63407	0.0129043	0.0456812
ALAS1	1.63384	9.61071e-91	2.3446e-88
ADAMTS5	1.6229	1.13653e-30	6.10329e-29
STEAP1	1.61966	2.66863e-77	5.12047e-75
TMEM100	1.61945	1.20806e-48	1.19249e-46
ABCC4	1.61637	5.72502e-80	1.17791e-77
ID2	1.61219	5.30367e-63	7.30409e-61
NINJ1	1.61052	2.23917e-51	2.40493e-49
TSPAN2	1.60956	7.83751e-17	2.11106e-15
IGDCC4	1.6092	1.06203e-20	3.68625e-19
PLBD1	1.60907	2.5513e-11	4.35251e-10
NLRP3	1.60684	1.20095e-27	5.96179e-26
CT55	1.60368	2.56924e-16	6.64773e-15
FRMD5	1.60273	8.70343e-06	7.1975e-05
LOC108637163	1.59561	0.000134949	0.000892189
COL8A1	1.59479	3.60874e-80	7.51542e-78
LAMA3	1.59085	3.8208e-36	2.47151e-34
LOXL2	1.5833	9.38509e-141	4.7138e-138
LOC102183750	1.57331	8.23424e-38	5.62465e-36
SCUBE1	1.5711	1.91446e-08	2.38637e-07
PDLIM3	1.56859	0.00617114	0.0247547
RASL11A	1.56289	7.89509e-16	1.93713e-14
NR4A2	1.56268	2.17193e-35	1.36864e-33
ALCAM	1.5621	1.12738e-36	7.37633e-35
STRC	1.56207	0.00417928	0.0178068
NKX3-1	1.55889	5.79375e-05	0.000412593
LIMD2	1.5465	1.91913e-30	1.02097e-28
SEMA4B	1.53705	5.82489e-18	1.70037e-16
PDLIM4	1.52999	6.01126e-49	6.11038e-47
PGM5	1.52221	2.14893e-16	5.60263e-15
ANGPT1	1.52117	1.33644e-21	4.9614e-20
SFRP2	1.52079	0.000315784	0.00190755
ANGPTL7	1.51701	6.86766e-07	6.91912e-06
IL11	1.51304	6.45649e-22	2.45017e-20
LOC102170111	1.50825	9.35027e-17	2.49492e-15
SUSD6	1.50784	3.02488e-83	6.62256e-81
ANOS1	1.49949	5.10209e-08	6.00886e-07
SLC16A3	1.49671	9.00094e-44	7.4616e-42
LOC102184389	1.49622	1.86717e-57	2.32742e-55
FLT3LG	1.48712	1.4391e-27	7.12335e-26
LOC102168270	1.48611	2.31751e-64	3.32572e-62
BATF3	1.48476	4.98933e-06	4.32941e-05
LOC108638502	1.47989	7.6704e-06	6.39587e-05
FTH1	1.47669	5.68444e-44	4.78193e-42
POU2F3	1.47525	0.000425375	0.00247416
WNT4	1.47524	0.000483605	0.00277318
LRRC4	1.47329	2.30684e-07	2.48856e-06
FLRT3	1.47277	8.32401e-68	1.29227e-65
DOK4	1.47213	7.56116e-10	1.12289e-08
SRA1	1.47199	4.43739e-54	5.26231e-52
IL1RAP	1.46732	4.79901e-22	1.84164e-20
GEM	1.46654	1.04055e-52	1.17679e-50
RBMS3	1.46641	1.69569e-43	1.39218e-41
SLC46A2	1.46514	1.54466e-05	0.00012167
NDRG1	1.45939	2.56553e-82	5.54576e-80
CMPK2	1.45589	2.98296e-27	1.45543e-25
LOC106501751	1.45268	0.0115639	0.0416969
PKDCC	1.45175	5.72608e-69	9.22493e-67
APBB1IP	1.44987	9.9157e-06	8.08646e-05
IFNAR2	1.44904	2.54217e-17	7.09356e-16
VWF	1.44447	9.94991e-06	8.10662e-05
TNFSF13	1.44386	0.00179989	0.00869004
LOC108633215	1.43998	0.000721228	0.00393999
DIRAS3	1.43992	0.000469168	0.00270036
AFF3	1.43969	1.80129e-25	8.05251e-24
ITGBL1	1.43832	2.59432e-07	2.77763e-06
RSPH1	1.43434	0.00154794	0.00766444
ABLIM1	1.4339	1.66255e-31	9.12906e-30
XAF1	1.43376	4.91845e-07	5.08736e-06
MOCOS	1.43277	7.98218e-23	3.17743e-21
PHLDB3	1.43146	1.57914e-46	1.45767e-44
JPH2	1.42949	2.17949e-68	3.4146e-66
LOC108638312	1.42655	1.99847e-08	2.48384e-07
LOC102175815	1.42415	2.63144e-08	3.2236e-07
CAMK2A	1.41659	9.33116e-05	0.000639183
LOC102189116	1.41223	5.37561e-46	4.78122e-44
NR4A1	1.41203	1.8603e-18	5.62271e-17
SAT1	1.40752	2.10128e-40	1.58078e-38
LOC102191280	1.39698	5.95106e-15	1.36963e-13
PLEKHO2	1.39259	7.12278e-89	1.66624e-86
SH3GL2	1.3876	0.00209623	0.00993265
LOC102184937	1.38471	6.0818e-05	0.00043095
DDIT4	1.38455	4.51622e-60	5.97857e-58
MX1	1.38199	1.73555e-28	8.9003e-27
TSPO	1.38179	2.71333e-50	2.87798e-48
TIFA	1.38124	2.80396e-08	3.41535e-07
TNFAIP6	1.38057	2.65407e-05	0.000200814
LOC102180967	1.37792	0.0129808	0.0459047
RCAN2	1.37596	0.000349696	0.00208876
SMOC1	1.37266	1.55567e-21	5.71315e-20
ARSI	1.36351	1.83981e-13	3.75369e-12
BASP1	1.36167	7.37913e-16	1.82284e-14
LOC108636451	1.35982	0.000681526	0.00374346
FAM78B	1.3576	1.06189e-29	5.5969e-28
RASSF4	1.35628	2.59978e-32	1.47497e-30
CLUH	1.3532	7.56568e-140	3.6914e-137
GDPD1	1.35064	5.21579e-22	1.99709e-20
GINM1	1.34873	4.89091e-53	5.60551e-51
OAF	1.34751	1.02961e-32	5.92007e-31
CASP7	1.34742	5.73204e-27	2.74961e-25
SLC46A3	1.34439	1.218e-13	2.52118e-12
LOC102168808	1.34428	3.16391e-47	3.0354e-45
TMCC3	1.34021	2.16742e-15	5.14784e-14
ENO4	1.34008	0.000242403	0.00151022
LOC102179380	1.33936	3.58599e-65	5.27913e-63
45354	1.33517	7.24531e-43	5.86389e-41
SUSD2	1.33314	0.00415036	0.0177012
SLC31A2	1.327	7.97482e-26	3.6511e-24
GPR37	1.32599	0.00906503	0.0341805
ITGB4	1.32436	2.17448e-08	2.69084e-07
INSL6	1.3242	2.29466e-05	0.000175722
PAX8	1.32271	1.75397e-05	0.000136707
NFKB2	1.31599	1.77773e-70	2.97631e-68
ARRDC2	1.30903	2.83895e-61	3.78756e-59
SPEF2	1.30878	4.16726e-09	5.65412e-08
AHR	1.30511	1.74065e-16	4.57309e-15
KCNK2	1.30042	8.55676e-06	7.08307e-05
HK1	1.29988	1.64331e-95	4.45442e-93
RGS20	1.298	9.21974e-11	1.50378e-09
SLC28A1	1.2976	8.55957e-07	8.46882e-06
EPDR1	1.29475	4.89892e-78	9.50669e-76
RGL1	1.29087	1.10973e-44	9.6688e-43
ATOH8	1.2908	2.34946e-14	5.21738e-13
CFD	1.28764	0.00835196	0.0320077
SH3BGR	1.28544	0.000493311	0.00281783
FCGBP	1.28526	0.00809205	0.0312007
SPTLC3	1.28365	1.2654e-20	4.36551e-19
FGF10	1.27971	1.1545e-33	6.89351e-32
MANEAL	1.27847	0.00178396	0.00862905
NECAB3	1.27705	2.96358e-15	7.01929e-14
LOC102174202	1.27524	0.00146668	0.00732354
LOC102187204	1.27445	5.39236e-20	1.78115e-18
FAM83H	1.27231	2.41531e-07	2.60065e-06
ERAP1	1.27094	7.17482e-33	4.15337e-31
LOC102178217	1.26683	0.00246383	0.0113379
ACKR3	1.26614	7.79756e-74	1.38707e-71
CPNE4	1.26187	0.0017019	0.00829669
LOC102176126	1.26033	1.83286e-41	1.42271e-39
ABCB1	1.25964	1.75808e-18	5.32317e-17
C7H19orf66	1.25948	5.50546e-27	2.64836e-25
PITPNC1	1.25732	3.59574e-25	1.58259e-23
LOC102191373	1.2571	4.12202e-09	5.59998e-08
LTBP1	1.25674	1.23766e-51	1.34621e-49
SULF1	1.25643	8.14241e-21	2.85519e-19
TP53I11	1.25515	2.41078e-16	6.25668e-15
WHRN	1.25044	2.35291e-05	0.000179699
LOC106502529	1.24764	0.000275673	0.00168613
C1S	1.2452	5.54248e-19	1.70539e-17
LOC102185264	1.24427	2.41338e-05	0.000183988
LOC102184282	1.24182	0.000599618	0.00334084
CD86	1.23866	0.00677759	0.026854
LOC106502659	1.23826	0.00604653	0.0243116
ASAP3	1.23431	3.32526e-39	2.39601e-37
MCHR1	1.23407	0.000774638	0.00419686
ACTC1	1.23252	0.00345491	0.0151669
PAQR7	1.23126	3.22095e-09	4.43582e-08
PDGFRL	1.22933	2.79677e-46	2.52701e-44
RGCC	1.22879	2.46013e-13	4.96005e-12
RNF152	1.22628	2.73489e-07	2.91352e-06
LOC102172205	1.22451	2.78455e-32	1.56937e-30
CBLN3	1.22442	9.14096e-13	1.77974e-11
BNIP3	1.22357	1.4629e-66	2.23053e-64
TNFRSF6B	1.22356	4.78108e-26	2.20666e-24
LOC102171650	1.22115	1.14922e-05	9.27029e-05
S1PR3	1.22083	7.33287e-09	9.6104e-08
DENND2A	1.2193	1.5168e-09	2.18034e-08
FBLN1	1.21561	4.8741e-36	3.12913e-34
GRIA1	1.21461	6.12551e-09	8.12784e-08
RASSF8	1.21268	1.21013e-44	1.049e-42
LOC102180455	1.21011	0.00262085	0.0119382
ARRDC4	1.2065	4.92485e-08	5.81213e-07
CLDN4	1.20571	2.69125e-16	6.92146e-15
NFKB1	1.20465	1.87596e-85	4.21523e-83
TBC1D2B	1.20382	3.70367e-65	5.40578e-63
BST1	1.2035	2.04794e-51	2.21346e-49
TLR3	1.19896	4.62302e-27	2.24282e-25
EYA2	1.1987	2.42024e-10	3.79875e-09
PLAUR	1.19819	2.37897e-48	2.33481e-46
ARG2	1.1935	6.72928e-10	1.00715e-08
LOC108636404	1.19349	0.000123247	0.000822146
CDKN1C	1.19307	8.57471e-14	1.80778e-12
POMC	1.19167	0.0047478	0.0198478
CD200	1.18891	1.01954e-17	2.95097e-16
PMCH	1.18799	0.00452696	0.0190609
LYPD3	1.18733	0.00231346	0.0107678
PPL	1.18209	4.23073e-08	5.02421e-07
LOC108634587	1.18052	1.44278e-08	1.82777e-07
NOG	1.17892	2.17296e-09	3.07183e-08
ANKRD37	1.17855	5.51932e-06	4.76268e-05
ID4	1.17282	1.18864e-12	2.2962e-11
ITGA1	1.17237	2.01483e-22	7.90973e-21
IKBKE	1.1701	6.20789e-28	3.13645e-26
SLCO2A1	1.16797	5.43213e-11	9.04137e-10
DLX4	1.16756	8.2103e-27	3.89465e-25
TMEM132D	1.16355	3.24946e-07	3.4381e-06
PTPRJ	1.16286	5.46703e-35	3.35829e-33
POSTN	1.16279	1.07826e-37	7.30689e-36
UBE2L6	1.16251	1.78823e-27	8.82587e-26
LOC102174197	1.158	5.26085e-17	1.43285e-15
FAM49A	1.15765	7.72111e-19	2.36978e-17
MAP28	1.15605	3.97293e-17	1.09605e-15
VAV3	1.15487	2.69587e-06	2.4488e-05
PDE4D	1.15371	2.57421e-32	1.46533e-30
NXPH4	1.15001	2.12016e-10	3.36174e-09
SLC38A3	1.14856	9.55006e-07	9.35664e-06
LOC108634436	1.14566	8.54535e-09	1.11226e-07
S100A14	1.14556	3.51585e-18	1.046e-16
TST	1.1443	5.21645e-09	6.96492e-08
WWC1	1.14129	1.83394e-06	1.72078e-05
LOC102176553	1.14029	0.00261943	0.0119349
PFKFB3	1.13748	6.84358e-56	8.2885e-54
PLSCR4	1.13681	6.9823e-36	4.4658e-34
NTRK3	1.13437	2.49875e-07	2.68203e-06
SYT3	1.13293	0.00744155	0.0290533
SLC26A7	1.12464	2.70629e-05	0.000204493
STEAP3	1.12421	1.41925e-50	1.51479e-48
LOC102176782	1.12415	2.49426e-06	2.27778e-05
LOC102170373	1.12366	1.53845e-09	2.20588e-08
CXCL16	1.1227	7.45283e-31	4.02759e-29
SMOC2	1.12194	2.23282e-43	1.8244e-41
INHBB	1.12082	1.34927e-05	0.000107185
IFIT2	1.11818	6.15659e-14	1.3175e-12
TSPAN18	1.11537	5.0988e-28	2.58374e-26
ATP13A3	1.11242	3.23679e-22	1.25339e-20
LOC106503134	1.10998	0.00186322	0.00895029
ADGRL2	1.10988	8.60289e-32	4.81678e-30
FSCN1	1.10673	7.9062e-36	5.03784e-34
LOC108636731	1.10671	2.43707e-16	6.31531e-15
LOC108636402	1.10527	4.09573e-10	6.26167e-09
SYNGR4	1.10369	0.00778792	0.0302328
EFCAB9	1.10162	1.70727e-05	0.000133372
TRIB1	1.10011	4.45938e-24	1.87569e-22
LOC106503307	1.1	6.71751e-06	5.69305e-05
SEMA3C	1.09696	3.03346e-63	4.2461e-61
IRF7	1.09676	0.00032058	0.00193093
AGPAT4	1.09586	3.82881e-14	8.32924e-13
TMEM190	1.0957	5.17122e-07	5.32065e-06
GABRE	1.09427	8.45938e-06	7.00586e-05
LOC102180889	1.09424	1.34445e-21	4.98031e-20
PTK2B	1.09378	7.47079e-17	2.01865e-15
ABCA7	1.09264	1.42146e-05	0.000112485
TEKT2	1.09237	9.35805e-08	1.05973e-06
NGF	1.09129	5.54475e-15	1.27956e-13
PLPPR2	1.09095	3.81781e-06	3.36413e-05
P4HA1	1.08881	1.70286e-59	2.203e-57
ACP5	1.08781	0.0105039	0.0385421
TM6SF2	1.08672	0.00280528	0.0126601
TNFAIP8	1.08653	1.45606e-30	7.79469e-29
GLRX	1.08481	6.2382e-22	2.3726e-20
LOC102168346	1.08386	0.000647133	0.00357409
CNN1	1.08263	1.46618e-18	4.45514e-17
SNTB1	1.0811	0.000155736	0.00101508
CBR3	1.07953	2.04208e-17	5.73564e-16
LOC108634427	1.07716	4.72486e-09	6.35827e-08
LOC102187632	1.07554	3.43741e-08	4.13676e-07
ST8SIA2	1.074	7.47727e-07	7.48033e-06
LOC108633467	1.07148	0.000366018	0.00217106
LGR6	1.07131	0.00947244	0.0354739
CLDND2	1.06871	0.00248863	0.0114304
IMPA2	1.06764	0.00310824	0.0138352
CAPN5	1.06591	7.54856e-11	1.24307e-09
ACSL5	1.05919	2.47376e-24	1.05086e-22
KCND3	1.05868	1.39035e-05	0.000110228
OSBPL3	1.05855	1.90481e-21	6.95051e-20
ST3GAL1	1.05798	7.41283e-39	5.29661e-37
LOC106501943	1.05663	0.00483026	0.0201284
RAB36	1.05647	2.46952e-11	4.22142e-10
RTN4RL1	1.05597	0.0029043	0.0130289
TMEM255A	1.05537	2.11603e-05	0.000162919
MMP2	1.05245	7.28932e-21	2.56659e-19
KANK3	1.05084	0.00213557	0.0100855
ENPP5	1.05059	8.25242e-49	8.24132e-47
CDC42EP2	1.04914	1.07447e-07	1.20715e-06
OTOA	1.0489	0.00636082	0.0253913
LOC102168948	1.04427	7.89977e-44	6.5807e-42
GRAMD1C	1.04321	2.72109e-10	4.24754e-09
PDCD1LG2	1.04189	0.000761538	0.0041377
CLIC3	1.03971	0.00273696	0.0123779
NFIL3	1.03491	1.1832e-46	1.09812e-44
LOC102183132	1.03487	6.84795e-06	5.78923e-05
EPHX2	1.02872	7.33372e-22	2.75854e-20
ANPEP	1.02867	8.28046e-26	3.78089e-24
KCNN3	1.02844	3.02684e-07	3.21052e-06
ZNF395	1.02823	3.83501e-49	3.92159e-47
THRB	1.02682	5.84135e-35	3.57536e-33
LOC108635303	1.02648	3.56527e-07	3.75365e-06
C5H12orf75	1.02594	6.10726e-24	2.53756e-22
FZD3	1.0259	0.0113624	0.0410919
TSPAN7	1.02383	0.00097551	0.00514636
GAS2	1.02373	0.00194158	0.00927539
COL3A1	1.02328	2.34772e-46	2.13255e-44
TLL1	1.02173	1.08532e-09	1.58818e-08
SATB1	1.02148	0.00301284	0.0134616
C28H10orf54	1.01776	8.92422e-38	6.07167e-36
JUNB	1.01688	4.12646e-62	5.59266e-60
BIRC3	1.01424	2.45377e-38	1.71734e-36
LOC108636838	1.01365	1.27375e-05	0.000101787
RBPJL	1.01161	9.21849e-09	1.19697e-07
LOC102173174	1.00631	9.07871e-08	1.03083e-06
SLC6A4	1.00615	7.15604e-06	6.02582e-05
LOC102188617	1.00432	7.13454e-26	3.27517e-24
TBX3	1.00426	1.94417e-19	6.19415e-18
AKAP4	1.00389	7.18574e-05	0.000502501
GPAT3	1.0032	5.07644e-10	7.69897e-09
SGK1	1.00085	3.73674e-25	1.64042e-23
TAP2	1.0007	1.73525e-38	1.21946e-36
LOC106503297	1.0002	2.14303e-05	0.000164775
SGSM1	0.999703	2.39601e-07	2.58149e-06
GPR63	0.99788	5.36267e-05	0.000385431
SOX5	0.997821	1.19814e-08	1.53264e-07
HOMER2	0.996948	8.64117e-14	1.81955e-12
VEGFA	0.993729	1.18291e-71	2.02005e-69
CSF1	0.992213	1.80772e-46	1.6597e-44
GADD45G	0.991059	1.59121e-06	1.5071e-05
HMOX1	0.990199	6.8146e-49	6.88597e-47
ABCA6	0.989081	2.97746e-14	6.56079e-13
LOC108634770	0.987028	0.000631941	0.00350379
PLAT	0.985001	1.14305e-20	3.95941e-19
LAT	0.984622	0.00790314	0.0306106
COMP	0.981333	8.12721e-28	4.05814e-26
NAB1	0.980553	8.6407e-47	8.15234e-45
RAB3D	0.980438	8.40646e-39	5.98155e-37
LOC102171473	0.975721	0.00221181	0.0103962
COL5A3	0.975169	9.87554e-35	6.02302e-33
ARRDC3	0.974338	3.89538e-18	1.15288e-16
RNF144A	0.973193	3.66494e-28	1.86824e-26
MEDAG	0.970602	1.54465e-17	4.39633e-16
EIF4EBP3	0.968138	7.91948e-13	1.55093e-11
APH1B	0.967873	2.35195e-22	9.16992e-21
EMX2	0.96601	1.81431e-21	6.63445e-20
C23H6orf132	0.965894	7.6692e-15	1.74856e-13
PAWR	0.963791	5.07697e-47	4.81664e-45
OSMR	0.962976	1.43748e-61	1.9329e-59
TNFSF15	0.962176	0.000441468	0.00255991
PPM1L	0.960448	0.000607336	0.00337613
EN1	0.959825	1.59644e-05	0.000125402
STEAP2	0.958401	9.52144e-27	4.50409e-25
ADAMTS17	0.951501	3.58248e-09	4.91038e-08
NTN1	0.948365	1.97991e-16	5.18572e-15
PPP2R5B	0.947406	1.64092e-33	9.76373e-32
GRK5	0.944003	3.79181e-23	1.52359e-21
LOC102190399	0.94271	5.09043e-09	6.80198e-08
B4GALT1	0.942341	5.23111e-20	1.73124e-18
SH3BP5	0.942035	1.19821e-23	4.87185e-22
ZNF503	0.94184	8.38745e-25	3.62614e-23
IFI35	0.941746	1.17064e-18	3.5762e-17
GLIS3	0.940836	1.58928e-12	3.02904e-11
LOC108633907	0.94038	0.00888015	0.0336021
IFI44L	0.938665	4.07505e-14	8.81998e-13
SNAI1	0.936224	2.14612e-16	5.60263e-15
IL6R	0.935923	7.61432e-07	7.60011e-06
DNALI1	0.932944	0.003707	0.0160794
LOC108633919	0.932079	0.01437	0.0499688
P2RY2	0.92882	5.05334e-21	1.82059e-19
LOC102188826	0.928203	4.62521e-29	2.39347e-27
LOC102186303	0.928179	0.00409134	0.017502
FAM110B	0.927724	2.08432e-18	6.26655e-17
ARID3A	0.927555	1.92572e-08	2.39691e-07
CRIM1	0.927018	7.62841e-20	2.5052e-18
IL1RN	0.926338	0.00476917	0.0199128
ITGB8	0.926172	4.12648e-17	1.13292e-15
EMP2	0.92587	6.78867e-21	2.40021e-19
LOC102185270	0.923241	7.79152e-17	2.10199e-15
CXADR	0.923133	4.29036e-07	4.46203e-06
SMIM3	0.92146	4.63082e-23	1.852e-21
TAP1	0.919289	5.76178e-21	2.05845e-19
A4GALT	0.918651	1.04014e-14	2.34952e-13
TYK2	0.917119	2.86145e-37	1.90136e-35
TMEM205	0.916428	1.07331e-11	1.91324e-10
LPCAT2	0.913018	2.78962e-05	0.000210138
SCPEP1	0.911908	7.98886e-28	4.00076e-26
ADAMTS1	0.910326	8.60373e-10	1.27319e-08
SNED1	0.909624	8.19751e-06	6.81543e-05
CCBE1	0.908149	1.74234e-11	3.03922e-10
C16H1orf174	0.90803	6.3487e-21	2.25399e-19
ADAMTS2	0.906649	5.41455e-70	8.97711e-68
CRYGS	0.905899	0.000535295	0.00302891
TTC39C	0.901815	9.40783e-07	9.22259e-06
LOC108638642	0.90082	0.00609318	0.0244773
MAFF	0.900295	6.24985e-21	2.22352e-19
IL4I1	0.895892	1.97793e-14	4.40379e-13
ACVRL1	0.893949	0.000319349	0.00192432
GNG2	0.893283	8.63783e-17	2.31931e-15
FITM1	0.888541	0.00305747	0.013636
LOC102185917	0.887589	5.0769e-07	5.23224e-06
LOC108634096	0.886649	1.68826e-15	4.04354e-14
LOC106503703	0.885878	0.00800118	0.0309341
LOC102172749	0.88274	0.000255351	0.00157823
NFIB	0.881344	1.20932e-22	4.76943e-21
MANBA	0.879433	5.14751e-17	1.40422e-15
MSX1	0.878633	6.63895e-12	1.20482e-10
LYN	0.877479	0.000736397	0.00401693
LCMT1	0.877442	2.00358e-15	4.77866e-14
ZNF576	0.876441	2.40475e-17	6.7211e-16
GHR	0.874914	4.19398e-09	5.68417e-08
SPR	0.874273	2.19014e-22	8.57822e-21
IFI6	0.873776	9.03307e-13	1.76093e-11
ABCA1	0.871895	4.77941e-11	7.99393e-10
C15H11orf70	0.871189	0.01047	0.0384341
FAM71E2	0.870442	0.00255506	0.0116821
PPP1R3G	0.870379	0.00629645	0.0251873
CFAP45	0.870225	0.000492934	0.00281721
TAPBP	0.868742	1.64397e-39	1.2049e-37
IRAK2	0.868344	2.37742e-09	3.33327e-08
LACTB	0.866445	1.44156e-31	7.96684e-30
LOC102181202	0.866265	4.89362e-14	1.0525e-12
C25H16orf54	0.865824	5.78219e-09	7.69022e-08
CCDC102A	0.86575	1.79917e-05	0.000139911
NAIP	0.865069	0.000205406	0.00130495
ISLR	0.863939	5.38859e-12	9.84182e-11
LOC102176344	0.862715	7.39793e-05	0.000515861
LAMB1	0.86189	1.71301e-56	2.10454e-54
ADAMTS7	0.860969	3.42751e-16	8.73605e-15
LOC106503510	0.860797	8.89128e-06	7.33509e-05
TFPI2	0.86063	2.04331e-40	1.54396e-38
RHOBTB3	0.857922	4.64324e-36	2.99218e-34
AKAP6	0.85522	1.05074e-05	8.52015e-05
SFRP1	0.854238	1.32698e-12	2.55189e-11
TRIM8	0.852348	4.54975e-35	2.83562e-33
BMP1	0.851753	2.45377e-44	2.11631e-42
C15H11orf96	0.85174	5.35598e-11	8.92332e-10
RGMB	0.849452	7.70205e-38	5.30354e-36
ROBO1	0.8488	7.1653e-24	2.94848e-22
TMEM86A	0.848759	2.34052e-05	0.000178971
PNRC1	0.846351	5.08605e-21	1.82851e-19
MGST1	0.845824	3.0037e-20	1.01977e-18
WIPI1	0.845679	3.6241e-38	2.52607e-36
LOC108634238	0.84526	4.77548e-12	8.76891e-11
CADPS2	0.844917	0.0023406	0.0108645
SLC48A1	0.844658	8.44954e-24	3.44374e-22
GRIN2D	0.844547	0.0104277	0.0382974
CPXM2	0.842209	1.64614e-06	1.55654e-05
ALDOA	0.841117	1.81102e-26	8.49639e-25
SYT17	0.840847	0.00221693	0.0104121
LDH-A	0.839025	3.74723e-35	2.35263e-33
DCDC1	0.835906	0.00532624	0.0218225
EAF2	0.835775	6.92595e-05	0.000485926
LOC102168946	0.834891	0.012819	0.0454263
LOC102188507	0.834463	0.00883264	0.0334524
FAM83D	0.834242	1.37036e-09	1.97816e-08
NFKBIB	0.833781	9.56202e-16	2.32277e-14
EPB41L4B	0.833245	4.95409e-09	6.64579e-08
CEBPB	0.832472	2.75464e-27	1.34788e-25
LOC108634542	0.831941	0.0137538	0.0482194
EPHB2	0.831565	3.0843e-05	0.000230506
JAK2	0.830587	2.90504e-19	9.10263e-18
LOC102187557	0.830133	8.41896e-06	6.97915e-05
SESTD1	0.828754	2.63903e-37	1.76042e-35
HEXDC	0.828319	2.7631e-19	8.70582e-18
PDE8B	0.825944	9.98665e-06	8.13266e-05
LOC102184958	0.825483	2.01891e-09	2.86591e-08
PRR7	0.825477	1.89296e-08	2.36129e-07
LOC108634640	0.823436	2.8012e-05	0.000210917
RAB8B	0.823295	3.7127e-16	9.41822e-15
LOC100861279	0.822156	0.000390703	0.00229428
LAD1	0.819838	0.000718755	0.00392774
DLG3	0.81978	4.8931e-09	6.56914e-08
LOC102175526	0.819424	4.04974e-17	1.11544e-15
TMEM132A	0.819265	2.13786e-33	1.26326e-31
KLF9	0.819118	1.35036e-16	3.56966e-15
FAM169B	0.817272	2.19728e-09	3.10107e-08
MTA3	0.816016	6.46023e-20	2.12565e-18
NFIA	0.815671	1.38335e-07	1.53599e-06
MSX2	0.813411	5.82188e-16	1.45351e-14
RAB20	0.812929	2.15912e-07	2.34103e-06
TSFM	0.812859	7.20011e-16	1.78197e-14
IGF1	0.812104	1.97505e-11	3.41376e-10
YPEL4	0.812006	2.68669e-12	5.04183e-11
SGCA	0.811452	0.00067666	0.00372032
ARPC1B	0.811445	2.81176e-18	8.40919e-17
PELI2	0.811381	0.000252788	0.00156464
HLX	0.810701	0.000245301	0.00152439
ANKRD29	0.810336	3.44345e-06	3.0611e-05
MAP3K5	0.809829	2.78142e-20	9.46182e-19
WSCD2	0.808638	2.11247e-17	5.92358e-16
FILIP1	0.807767	1.42312e-12	2.7245e-11
RAB32	0.807146	3.30174e-14	7.23395e-13
IVNS1ABP	0.807081	7.25484e-42	5.76237e-40
LOC102183959	0.807019	8.05679e-08	9.20923e-07
TEX2	0.805174	7.78509e-28	3.91018e-26
TENM3	0.8049	7.09245e-08	8.18363e-07
TMEM108	0.803206	0.00419447	0.0178626
LMNTD1	0.802526	0.000426047	0.00247722
LOC102183805	0.801633	4.23483e-07	4.41773e-06
TMEM59L	0.801074	5.15691e-16	1.29127e-14
RND1	0.798883	9.63235e-09	1.24899e-07
CD44	0.797612	1.70463e-25	7.66051e-24
LOC102189480	0.797341	8.45212e-05	0.000584833
LOC102189420	0.794564	2.3624e-08	2.91493e-07
ARHGEF26	0.79456	1.35372e-06	1.29293e-05
LOC108638091	0.794338	2.42449e-06	2.22e-05
NIM1K	0.793917	0.000992177	0.00521817
LOC102168737	0.791831	1.90678e-06	1.78227e-05
LOC102170446	0.790745	2.01457e-05	0.00015574
LOC102173639	0.788614	5.71827e-05	0.000407558
CDC5L	0.788021	8.58501e-53	9.77374e-51
LTBP2	0.787878	1.0239e-16	2.72778e-15
LOC106502027	0.787488	0.0113461	0.0410417
45361	0.787196	0.00163429	0.00802438
IQCD	0.787086	7.02407e-07	7.0642e-06
LGMN	0.785893	1.49559e-15	3.59721e-14
CCDC3	0.785426	1.73597e-12	3.30124e-11
ABHD5	0.785202	4.00351e-09	5.46069e-08
XYLT1	0.785045	5.16906e-10	7.83248e-09
IL4R	0.784993	4.97307e-18	1.4617e-16
CADM3	0.784471	0.000245546	0.00152456
LOC106503697	0.783817	0.00470818	0.0197208
LOC102181308	0.783434	0.00486876	0.0202592
PHF20	0.783108	3.99962e-38	2.77648e-36
GAS7	0.782826	9.25468e-16	2.25131e-14
TBX2	0.781873	1.87963e-10	2.99426e-09
FLNB	0.781289	2.45199e-19	7.76857e-18
SHB	0.780866	1.05902e-06	1.02989e-05
IRGQ	0.780641	2.80816e-19	8.83149e-18
SLC9A9	0.780146	2.79858e-17	7.77094e-16
TNFRSF1B	0.778926	2.63875e-07	2.82166e-06
NMI	0.77812	7.96448e-14	1.6812e-12
CD55	0.777697	0.000402784	0.00235479
SMAD6	0.777534	2.10319e-13	4.26052e-12
ABHD18	0.777489	7.34594e-10	1.09369e-08
TOX	0.776927	2.96775e-10	4.60729e-09
MPST	0.776733	1.08834e-11	1.93801e-10
OPTN	0.776289	6.51437e-24	2.69361e-22
LOC102182562	0.775132	1.97182e-11	3.41164e-10
TRABD2B	0.773858	4.02106e-09	5.48026e-08
APBB3	0.773751	1.6834e-15	4.03756e-14
PROS1	0.773373	4.32717e-07	4.49483e-06
SIK3	0.773121	4.34209e-37	2.87403e-35
GREB1L	0.772353	0.000384017	0.00225977
GLUL	0.77176	4.7717e-17	1.30797e-15
LOC102170232	0.77164	2.68951e-19	8.4896e-18
GCAT	0.771223	9.19296e-06	7.55477e-05
SCUBE2	0.771213	0.000465243	0.00267958
RNASEL	0.771175	1.0656e-06	1.03511e-05
FAM105A	0.771151	2.78735e-10	4.34699e-09
C21H14orf28	0.769275	6.42324e-11	1.06186e-09
AASS	0.769185	4.49298e-13	8.95294e-12
LOC102180584	0.767468	2.44828e-13	4.94199e-12
OGFOD3	0.766913	1.29465e-09	1.87521e-08
SERPINF2	0.766862	3.24051e-05	0.000241546
LOC100861338	0.766682	1.39802e-09	2.01639e-08
LOC102184324	0.766373	1.50335e-07	1.66059e-06
RIPK3	0.76616	1.36671e-12	2.62534e-11
C1H21orf62	0.764784	0.0130584	0.046112
PER1	0.764472	7.12612e-13	1.40038e-11
ACTN2	0.764254	0.0026237	0.0119448
AK4	0.764247	1.2756e-16	3.38779e-15
HHIPL1	0.760583	1.90175e-37	1.27859e-35
APOD	0.760449	0.000812051	0.00436906
LOC106502552	0.75875	1.1545e-06	1.11628e-05
MAD2L2	0.757959	3.48318e-07	3.66948e-06
RALGPS2	0.756835	8.2659e-06	6.8656e-05
LOC108633851	0.756627	4.75048e-05	0.000344329
ENOX1	0.756426	0.00021524	0.00135733
ACSS1	0.755762	3.10413e-08	3.74888e-07
LOC102169753	0.754418	0.00566057	0.0229992
TMEM140	0.753406	2.36466e-08	2.91562e-07
HK2	0.753063	5.10059e-15	1.18026e-13
ARL6	0.752565	7.31974e-10	1.09074e-08
SAMD15	0.752444	0.0105974	0.0388272
LOC102173787	0.751739	0.00722158	0.0283696
CREG1	0.751311	1.82307e-19	5.81918e-18
PTPRU	0.751002	1.38548e-10	2.22786e-09
MDGA1	0.749718	0.00127159	0.00647432
HEBP1	0.74752	8.09287e-20	2.65263e-18
BTG3	0.746332	4.01733e-16	1.01635e-14
NDNF	0.746081	1.31109e-13	2.7106e-12
NLRC3	0.745939	1.28249e-05	0.000102294
EPB41L3	0.743979	0.00166297	0.00813943
RCSD1	0.742787	0.000104803	0.000710489
PARP14	0.742418	9.17734e-17	2.45645e-15
HDAC4	0.740851	4.91631e-13	9.77367e-12
FAP	0.73983	4.17935e-25	1.83002e-23
CTSH	0.739425	1.07099e-09	1.56989e-08
PAPSS2	0.738752	2.21444e-29	1.15293e-27
LOC102184409	0.737941	1.40637e-24	6.0343e-23
IPMK	0.736859	1.85837e-10	2.96315e-09
ADGRE5	0.735928	5.00595e-16	1.25531e-14
CD9	0.735795	3.19898e-20	1.08391e-18
DUSP4	0.734889	1.24735e-08	1.592e-07
LOC102172184	0.734594	1.21415e-06	1.16745e-05
LAP3	0.734566	1.34144e-35	8.51591e-34
TIPARP	0.732612	3.97124e-18	1.17128e-16
EPHA4	0.732374	1.55515e-12	2.97062e-11
PTPN1	0.731954	1.41209e-21	5.21954e-20
LOC106503669	0.731796	1.07833e-19	3.52095e-18
ARNTL2	0.731028	5.44527e-13	1.07626e-11
OSER1	0.730667	2.31677e-17	6.48581e-16
RFTN1	0.727994	3.85339e-09	5.26857e-08
VDAC3	0.727172	1.26204e-21	4.69538e-20
LOC106502934	0.727044	1.06804e-08	1.3786e-07
WTAP	0.72681	3.71721e-16	9.41822e-15
DSEL	0.725481	2.61701e-10	4.09255e-09
PARP8	0.725156	6.62745e-12	1.20401e-10
KCNMA1	0.724674	0.0016798	0.00820772
SLC13A3	0.723096	0.00524797	0.0215483
A3GALT2	0.720588	2.76425e-08	3.37216e-07
STC1	0.719482	9.21732e-07	9.05662e-06
SYCE1L	0.719225	0.00775056	0.0301221
ERO1A	0.719126	3.26104e-22	1.25993e-20
RAB3IP	0.718843	2.69782e-11	4.59328e-10
LOC102176392	0.716682	1.24181e-06	1.19271e-05
PLBD2	0.715005	7.0608e-27	3.3587e-25
NAPB	0.714654	6.49491e-15	1.49025e-13
LOC102185621	0.7138	4.06236e-14	8.80367e-13
SELENBP1	0.713448	2.98265e-06	2.6836e-05
PRDX6	0.713104	3.3881e-20	1.14571e-18
CLCF1	0.71134	5.0805e-12	9.299e-11
MIRLET7I	0.71044	0.000226234	0.00141672
LMBR1L	0.709062	1.12e-08	1.44131e-07
LOC102191423	0.707391	3.60351e-33	2.11468e-31
PEX3	0.707129	1.76486e-13	3.61373e-12
NAPRT	0.70621	1.77484e-07	1.94289e-06
PLCL1	0.705074	0.00715155	0.0281464
PLOD2	0.704703	2.54406e-08	3.12329e-07
LOC102178018	0.704162	0.00679281	0.0268894
ZDHHC1	0.70168	4.68694e-19	1.44736e-17
LIPC	0.70139	0.00304457	0.0135821
EMILIN2	0.699917	2.74632e-17	7.65072e-16
FAM107B	0.699282	7.7798e-06	6.4776e-05
LOC102173804	0.699037	0.000526136	0.00298103
RBP4	0.696053	4.14044e-07	4.32455e-06
LOC108635120	0.695778	0.00509402	0.0210462
KLHL29	0.694197	2.50521e-08	3.08002e-07
GALM	0.693965	1.27827e-18	3.8911e-17
DHX58	0.693115	1.82474e-13	3.7274e-12
LOC106503673	0.692846	0.00141979	0.00712064
TUB	0.69084	2.74613e-09	3.81886e-08
ICOSLG	0.690261	5.41282e-06	4.68024e-05
ELOVL5	0.688919	4.00278e-14	8.69421e-13
LOC102169002	0.68744	1.9461e-07	2.12355e-06
TMEM238	0.687189	2.31123e-09	3.2458e-08
MYH11	0.685658	2.49519e-11	4.26103e-10
METTL21B	0.685638	6.24166e-06	5.32589e-05
FOSL1	0.68413	1.81065e-21	6.63445e-20
PARP12	0.684053	9.46721e-08	1.06996e-06
LOC102186466	0.683237	1.02167e-11	1.8231e-10
FGGY	0.682638	3.33657e-06	2.97383e-05
MCFD2	0.682054	9.99432e-14	2.08138e-12
ITGA4	0.680898	1.03239e-08	1.33461e-07
PRRX2	0.680459	6.87869e-14	1.45922e-12
LGALS3BP	0.678635	7.52426e-33	4.34094e-31
ACAT1	0.678435	8.17085e-23	3.24497e-21
PLEK	0.678156	0.00282523	0.0127175
LRRC73	0.677581	0.00258253	0.0117919
THBS4	0.677501	1.12164e-05	9.06499e-05
CTSF	0.67719	1.48058e-15	3.56613e-14
ELL2	0.676705	2.2945e-06	2.11117e-05
ECM1	0.675148	1.22992e-09	1.78905e-08
LOC106501724	0.671329	3.38434e-06	3.01169e-05
LOC108637177	0.670331	6.89162e-09	9.09492e-08
LOC108633505	0.670283	4.48343e-14	9.67933e-13
HEBP2	0.669844	1.93168e-10	3.07431e-09
EIF4EBP1	0.669758	1.54983e-13	3.19258e-12
LOC102187810	0.668837	1.54206e-19	4.95927e-18
ANGPTL1	0.667949	5.47587e-07	5.62303e-06
TRAF3IP2	0.666865	3.2262e-25	1.4273e-23
ITM2B	0.665541	2.6476e-22	1.02991e-20
C19H17orf67	0.66521	6.74492e-07	6.81556e-06
TIMP1	0.664506	1.96653e-09	2.79388e-08
NOD1	0.663282	1.39874e-06	1.33219e-05
HSPA12A	0.663147	0.00958166	0.0358044
LOC108634151	0.662574	0.0062933	0.0251806
SLC7A3	0.661875	0.0140835	0.0491626
LPGAT1	0.66185	2.53839e-10	3.97324e-09
TGFBR2	0.660133	1.01082e-13	2.10253e-12
SP140	0.660074	9.22418e-09	1.19697e-07
CASK	0.660065	4.18213e-19	1.29851e-17
FAM234A	0.659641	1.38748e-14	3.10946e-13
ZNF853	0.658144	0.00286776	0.0128842
C6H4orf48	0.656808	0.00469285	0.0196614
SOX15	0.656406	5.15113e-05	0.000371008
PLIN2	0.656336	1.1736e-17	3.37399e-16
EXT1	0.654737	1.75823e-24	7.52512e-23
CAPN10	0.65461	1.34983e-14	3.03303e-13
PSME1	0.654373	3.50618e-10	5.39414e-09
SASH1	0.654368	5.64682e-15	1.30136e-13
GPNMB	0.654196	3.49114e-10	5.37847e-09
NID1	0.654163	6.63412e-21	2.35043e-19
ST5	0.653846	1.23995e-18	3.78118e-17
ADAM8	0.653282	9.74856e-07	9.54019e-06
PARP10	0.65166	6.71315e-13	1.32074e-11
LOC108634435	0.651385	8.69657e-06	7.19531e-05
MRC2	0.650949	1.06967e-28	5.51868e-27
LOC102176916	0.650269	0.00737917	0.0288692
TDRP	0.648405	0.00510734	0.0210671
TLR4	0.647816	0.000208903	0.0013241
NR1H3	0.647669	1.14489e-08	1.47002e-07
MAGI3	0.647322	5.37341e-13	1.06329e-11
TAPBPL	0.645906	1.66341e-14	3.71808e-13
PFKL	0.645306	2.96414e-09	4.102e-08
METTL9	0.645101	1.49002e-19	4.80096e-18
ADD3	0.644765	4.6991e-20	1.56122e-18
IGFBP6	0.644149	1.81104e-08	2.26572e-07
KLF15	0.643546	0.000750181	0.00408769
MOB3C	0.643074	8.4064e-09	1.09668e-07
EPOR	0.641838	0.00409464	0.0175117
IQCK	0.640379	2.78517e-05	0.000209896
PC	0.640342	1.70399e-11	2.97536e-10
LOC108635298	0.640099	0.00171438	0.00834692
MAP1LC3B	0.640054	1.77849e-17	5.02835e-16
ESR1	0.640025	0.000142727	0.000938526
UBA52	0.638804	2.10855e-05	0.000162563
APCDD1	0.638469	8.77695e-05	0.000604371
PCSK6	0.638434	2.39615e-09	3.35677e-08
CPOX	0.638417	3.68312e-20	1.23327e-18
DTX3L	0.638245	3.0783e-16	7.88128e-15
TRAF2	0.637358	6.80872e-15	1.55861e-13
ANKS6	0.636859	1.71395e-17	4.85392e-16
SLC16A1	0.636754	6.53104e-18	1.90001e-16
SLC46A1	0.636631	0.00369515	0.0160524
HSD3B7	0.635307	2.55151e-09	3.55691e-08
LOC102175348	0.635099	1.84461e-05	0.000143119
KIAA1671	0.633822	5.06854e-08	5.97758e-07
RASSF3	0.633361	1.63183e-14	3.65227e-13
MKNK1	0.632784	3.04786e-16	7.81505e-15
ARHGAP17	0.63249	7.55635e-28	3.80648e-26
CCDC85B	0.631633	3.30326e-12	6.15827e-11
TPST1	0.630785	4.42361e-15	1.02778e-13
CDH2	0.630545	1.22339e-17	3.51123e-16
GALNT15	0.630034	7.58666e-06	6.33892e-05
SLC2A3	0.629754	4.00578e-07	4.19673e-06
SHMT2	0.628704	5.24414e-18	1.53873e-16
DBI	0.628511	4.99802e-07	5.15717e-06
IRAK1BP1	0.627975	0.00143416	0.00717794
ARNT	0.626543	3.12728e-12	5.84295e-11
MPC1	0.623491	1.1053e-09	1.61326e-08
ZFP36L1	0.622841	8.43492e-13	1.64621e-11
TAF12	0.622034	2.31458e-12	4.37719e-11
PKM	0.621819	2.8743e-12	5.38797e-11
EDNRA	0.620701	6.88898e-15	1.57487e-13
KIAA0895	0.6201	5.39987e-09	7.19295e-08
LRRN4CL	0.619876	1.93302e-09	2.75084e-08
FOXD2	0.619684	0.00039303	0.00230487
CAMK1D	0.619359	8.2957e-08	9.43809e-07
FGF13	0.617697	3.92358e-05	0.000288806
SOCS2	0.617679	8.92966e-14	1.87336e-12
PDGFD	0.616913	9.41705e-06	7.72036e-05
ITGAX	0.616676	0.0143079	0.0498172
TRIM21	0.615826	9.64003e-11	1.56933e-09
SLC16A7	0.614583	2.1774e-08	2.6925e-07
TTYH1	0.61396	0.00181863	0.00876811
MGLL	0.613299	2.8399e-10	4.42087e-09
ZHX2	0.613274	3.00377e-11	5.08883e-10
ANGPT2	0.612765	0.00601741	0.0242243
LOC100861136	0.612448	9.41338e-12	1.6868e-10
LOC102190297	0.611825	3.69633e-09	5.05787e-08
ARHGAP28	0.611258	1.05273e-06	1.02494e-05
LOC102183775	0.610519	0.000428646	0.00249064
CFLAR	0.609651	1.64402e-08	2.07042e-07
RARB	0.609566	0.00165487	0.00810679
CREB3L1	0.607837	2.58995e-16	6.67099e-15
DNMBP	0.60747	1.17193e-11	2.08035e-10
EDIL3	0.605849	1.3728e-12	2.63407e-11
RHOD	0.604507	8.29348e-13	1.62045e-11
FRAT2	0.604116	0.00849952	0.0324567
LOC102184534	0.604006	4.03789e-09	5.49442e-08
GZF1	0.603413	2.53535e-14	5.61559e-13
LOC102182028	0.603078	0.0133587	0.0470171
LOC102188438	0.603012	1.94191e-09	2.76119e-08
VPS37C	0.602323	4.34001e-13	8.65823e-12
ICAM3	0.601935	0.000637602	0.00353173
DLX5	0.601689	9.1181e-12	1.63733e-10
SLC18B1	0.60043	7.09362e-22	2.68598e-20
RAB7B	0.600109	7.65295e-11	1.25784e-09
DLX3	0.599973	1.07222e-10	1.73394e-09
BCL2L11	0.599647	4.86323e-05	0.000351755
LOC102173858	0.598092	0.00378331	0.0163647
PPP1R3C	0.59804	3.3807e-12	6.29577e-11
CPZ	0.596516	1.24702e-07	1.39094e-06
BNIP3L	0.596282	8.78632e-15	1.99792e-13
RBPMS	0.595059	3.16557e-15	7.48732e-14
SPATS2L	0.594252	3.56342e-20	1.20025e-18
YBX3	0.591133	5.91756e-17	1.60403e-15
BAMBI	0.590928	0.000279862	0.00170808
TWIST2	0.589309	8.78448e-07	8.66612e-06
RBM43	0.586774	0.000507921	0.00288741
WDR17	0.584794	1.18288e-06	1.13995e-05
GABARAPL2	0.584548	2.69252e-11	4.58884e-10
RAI2	0.584509	0.000502039	0.00285873
XRCC4	0.584214	1.33133e-07	1.48305e-06
PTPN12	0.583126	3.41183e-14	7.46016e-13
CD81	0.582853	3.62908e-20	1.21756e-18
PDPN	0.582749	6.53947e-08	7.59175e-07
CHIC2	0.581583	5.23321e-10	7.92265e-09
FOXO1	0.581494	1.07196e-17	3.09221e-16
SLC30A1	0.580984	1.41739e-11	2.4902e-10
PSD3	0.580671	1.9372e-12	3.67574e-11
IL34	0.579454	0.000580695	0.00324388
TCEA3	0.579246	1.35533e-07	1.50683e-06
ETHE1	0.576904	1.42832e-10	2.29242e-09
PTPN3	0.576421	3.63459e-16	9.2363e-15
RUBCNL	0.574631	0.00065083	0.00359102
MBOAT1	0.574463	7.24918e-08	8.3307e-07
PARP9	0.57422	7.43095e-07	7.43835e-06
IL10RB	0.574214	2.05925e-08	2.55195e-07
IFNGR2	0.574097	7.10879e-21	2.5082e-19
LOC102186814	0.573991	3.52072e-08	4.23105e-07
CD68	0.573907	0.000374344	0.00221276
CCDC80	0.573807	2.63177e-19	8.32274e-18
GUSB	0.573555	3.97897e-15	9.29534e-14
WARS2	0.573414	9.24808e-10	1.36146e-08
LOC102180495	0.573179	0.00455099	0.0191516
SNX9	0.572759	1.33262e-16	3.52823e-15
TMEM154	0.572475	1.0158e-05	8.26431e-05
POLD4	0.572178	1.67695e-06	1.58304e-05
CDKN1B	0.570268	5.25302e-13	1.04067e-11
CLMP	0.569924	6.33809e-10	9.50268e-09
PTCRA	0.569888	0.00775619	0.0301369
RGS7	0.569651	8.39195e-10	1.244e-08
PLPP1	0.569212	1.44072e-12	2.75511e-11
SNX6	0.568877	3.44973e-15	8.13689e-14
NFKBIE	0.568566	6.63884e-05	0.000466549
MITF	0.568507	4.91479e-10	7.47371e-09
TMSB4X	0.567502	2.33817e-10	3.69371e-09
AGBL2	0.567461	0.00686653	0.0271556
NRIP3	0.566647	0.00244948	0.011287
SFXN5	0.566259	0.00057672	0.00322589
AHRR	0.566225	0.00425738	0.0180899
PRR16	0.565383	0.0125712	0.0447122
CHST2	0.564104	0.000165566	0.00107545
DDX58	0.564041	0.00131941	0.00667402
FKBP7	0.563659	3.75347e-12	6.95207e-11
UCHL3	0.563173	2.92805e-08	3.5513e-07
IGFBP7	0.562667	4.87742e-11	8.14988e-10
RNF150	0.562101	0.000313669	0.00189611
NUAK2	0.560999	0.000155582	0.00101485
LOC102179558	0.559984	1.21217e-05	9.73209e-05
ZBTB12	0.559928	7.31945e-06	6.14222e-05
SUMO3	0.559868	3.54197e-13	7.09933e-12
SLC25A28	0.559247	1.75316e-11	3.05186e-10
CLIC2	0.558814	0.00102119	0.00535264
WWC2	0.558215	1.11524e-13	2.31408e-12
PLGRKT	0.557334	2.61616e-09	3.64405e-08
FGFR1	0.555753	4.97045e-17	1.35809e-15
PFKFB4	0.555684	1.02529e-07	1.1557e-06
TKT	0.554636	2.64774e-12	4.97967e-11
ISCA1	0.554468	1.1966e-19	3.89226e-18
SP110	0.554003	4.04263e-07	4.23274e-06
HAP1	0.55386	6.24722e-09	8.27006e-08
ATP23	0.553681	1.70462e-06	1.60739e-05
B3GALNT1	0.553562	0.000836615	0.00448708
GCHFR	0.552863	4.60627e-06	4.01333e-05
SIX5	0.552006	1.67417e-08	2.10374e-07
ALDH9A1	0.551637	2.05922e-11	3.54847e-10
MVP	0.551482	1.74985e-11	3.0492e-10
HIVEP2	0.550801	1.20914e-05	9.71236e-05
ST3GAL6	0.550634	3.38137e-06	3.01062e-05
SPNS1	0.550338	5.23329e-13	1.03797e-11
ARMT1	0.550288	1.07424e-06	1.04232e-05
KIAA0100	0.550139	6.18429e-10	9.30476e-09
EFEMP2	0.548171	1.09822e-10	1.7743e-09
GJA1	0.547996	6.35521e-09	8.4e-08
LOC102173027	0.547933	0.00026356	0.00162016
ISCU	0.547741	3.9104e-09	5.34224e-08
LOC106503494	0.54757	0.00654984	0.0260302
NFE2L1	0.546103	7.81567e-16	1.92317e-14
CCDC124	0.545668	1.44995e-08	1.83549e-07
PSME2	0.545562	1.04923e-07	1.18035e-06
HM13	0.54526	1.79451e-17	5.06526e-16
BEND5	0.543964	0.00403432	0.017284
SIRPA	0.543196	3.96348e-18	1.17101e-16
IFNAR1	0.542876	3.51171e-14	7.66872e-13
PID1	0.542516	0.000178281	0.00115017
PALLD	0.542052	4.17206e-10	6.37266e-09
SSR3	0.541987	1.16613e-08	1.4928e-07
TRAF3	0.53999	6.22718e-14	1.33093e-12
C29H11orf68	0.539354	9.44254e-08	1.06788e-06
COL14A1	0.53935	1.9583e-13	3.97172e-12
SNAPC1	0.538641	1.045e-05	8.47767e-05
UGDH	0.538093	1.41289e-11	2.48485e-10
PTRH1	0.537531	0.000247218	0.00153295
LOC102177091	0.537526	0.000254692	0.00157472
SNAP25	0.536464	0.000102166	0.000693711
NUPR1	0.535378	8.22151e-08	9.37241e-07
STARD5	0.534246	0.000172007	0.00111222
PELI1	0.533444	7.53383e-14	1.59227e-12
IRF3	0.533442	1.33669e-09	1.93282e-08
MTMR1	0.532636	5.38082e-15	1.24341e-13
MAT2B	0.532091	2.92742e-18	8.72454e-17
ERRFI1	0.532071	9.33574e-08	1.05791e-06
DNAJC1	0.53146	1.71454e-06	1.61585e-05
CCDC107	0.531113	4.29865e-06	3.76259e-05
ZNRF2	0.531039	4.40034e-08	5.21838e-07
MAMLD1	0.530817	1.26857e-08	1.61306e-07
PPP1R36	0.530743	0.00651391	0.0258994
LOC102175610	0.529523	0.000789538	0.00427216
DHRS13	0.52904	0.00138829	0.00697494
FRAT1	0.528484	0.00701725	0.0276816
BCL6	0.52756	1.34721e-11	2.38161e-10
LOC108635005	0.5268	5.93939e-07	6.06983e-06
SLC16A5	0.526308	1.2156e-07	1.35767e-06
EVL	0.52619	9.85395e-21	3.44123e-19
TCTN1	0.525552	1.04703e-12	2.02954e-11
LOC102173396	0.523803	0.0082268	0.0316274
LOC108637681	0.523122	0.000406385	0.00237503
FAM26E	0.522618	1.11582e-08	1.4381e-07
CADM1	0.52211	3.90499e-11	6.56353e-10
AGTRAP	0.521586	9.40545e-08	1.06439e-06
ATP8B4	0.520443	0.000105913	0.000716307
LOC102169182	0.519962	0.000518775	0.00294421
TBC1D16	0.519366	0.00010257	0.000696177
RHBDF2	0.519343	2.0707e-06	1.9166e-05
OCEL1	0.519106	1.67637e-05	0.000131198
SBNO2	0.518734	7.72949e-19	2.36978e-17
PRKAR2B	0.518536	2.44826e-08	3.01434e-07
BTG2	0.518133	1.44004e-09	2.07524e-08
LOC102188153	0.517795	0.00594316	0.0239592
AK3	0.517712	6.75682e-10	1.01039e-08
CFL2	0.517653	1.92279e-13	3.91364e-12
NPNT	0.51755	0.00105965	0.00551529
ARSB	0.516572	7.18198e-09	9.44162e-08
PIR	0.516219	0.00564688	0.0229545
NR3C1	0.515537	2.71759e-11	4.62234e-10
ABCC1	0.514487	2.4946e-10	3.91187e-09
BHLHE40	0.514243	4.85046e-17	1.32742e-15
PPP1R14A	0.514154	0.00726936	0.028518
TICAM1	0.51411	1.25129e-06	1.20114e-05
DCBLD2	0.514032	1.59862e-08	2.01771e-07
GRAMD1A	0.513536	3.01925e-13	6.06585e-12
MPZL1	0.513164	4.72703e-12	8.69865e-11
UFC1	0.511383	9.82689e-08	1.10988e-06
SMTN	0.509664	2.16527e-08	2.68139e-07
NCOA7	0.509433	1.48143e-07	1.63955e-06
LOC108634465	0.509353	0.000555383	0.00312496
SLC39A6	0.509072	7.56179e-10	1.12289e-08
PQLC3	0.509024	2.5835e-16	6.66897e-15
GRIN3B	0.508857	0.00153063	0.00759624
TSHZ3	0.508274	0.00362822	0.0158261
PAOX	0.508166	3.92104e-10	6.01074e-09
LOC102175602	0.50805	0.000432006	0.0025076
METRNL	0.507934	1.80612e-06	1.69561e-05
RPUSD3	0.507807	1.71718e-07	1.88218e-06
LOC102179832	0.507227	0.0022397	0.0104989
WISP1	0.506263	1.43803e-08	1.8231e-07
UGP2	0.505433	1.69002e-09	2.41712e-08
HR	0.505425	0.000157133	0.00102379
GPRC5B	0.505256	2.28026e-06	2.09919e-05
GFOD1	0.505147	3.55611e-06	3.15305e-05
RNPEPL1	0.503806	1.59157e-07	1.75236e-06
SRSF12	0.503028	0.000411126	0.00240027
GAB2	0.502958	1.67656e-10	2.67826e-09
PDK1	0.502741	2.3617e-09	3.31395e-08
SLC7A2	0.502633	0.0023777	0.0110038
TPI1	0.501796	4.32133e-09	5.8475e-08
SLC16A6	0.501418	0.0072465	0.028461
TPMT	0.501407	0.000633709	0.00351245
STX11	0.500685	0.00394074	0.0169597
CDCP1	0.50018	0.000282785	0.00172469
JAZF1	0.499703	9.04847e-05	0.000621814
PPIL4	0.499085	1.71398e-12	3.26306e-11
LONRF3	0.49864	0.00167245	0.00817882
ZNF385A	0.498415	1.99413e-07	2.17041e-06
PRDX4	0.498393	6.4225e-07	6.53618e-06
ACAA2	0.497985	3.31634e-10	5.12054e-09
DDB2	0.497744	5.66961e-11	9.40913e-10
NT5C2	0.497633	9.96319e-10	1.46295e-08
SETD7	0.496948	0.000106368	0.000719097
FBN1	0.496848	1.61934e-05	0.000127084
RPL11	0.496631	1.13594e-05	9.17616e-05
FAM92A1	0.496574	4.15777e-08	4.941e-07
MICU2	0.496108	8.527e-11	1.39746e-09
CLIP4	0.494511	0.00237603	0.010999
NTNG1	0.494235	0.00457783	0.0192408
RIPK2	0.493854	2.37805e-07	2.56376e-06
PPP1R3F	0.493713	0.000190702	0.00122016
CASP8	0.493677	7.15123e-11	1.17878e-09
TOR2A	0.493631	0.00686006	0.0271367
HTR2A	0.493183	0.00129403	0.00657291
IL15RA	0.49258	1.20481e-05	9.69129e-05
NRL	0.492288	1.7578e-06	1.65388e-05
CRISPLD2	0.49176	1.30658e-05	0.00010402
UBA7	0.49156	1.42116e-05	0.000112485
PSEN2	0.491377	7.61479e-07	7.60011e-06
PMAIP1	0.490986	0.00229325	0.0106883
LOC102176567	0.490944	2.56925e-08	3.15194e-07
CMTM8	0.490919	7.221e-05	0.000504343
OSR1	0.490811	0.00173026	0.00840505
LOC108633459	0.490538	6.82221e-10	1.01927e-08
TFE3	0.489527	6.09629e-16	1.51758e-14
COL7A1	0.489488	2.72751e-05	0.000205914
WHAMM	0.488518	2.749e-09	3.81975e-08
UGCG	0.488229	2.96763e-06	2.6729e-05
RAF1	0.487617	1.19314e-20	4.12455e-19
GDF6	0.487228	0.00211589	0.0100072
ZEB2	0.486993	1.49383e-07	1.65154e-06
LOC102174532	0.485875	0.0131727	0.0464581
ACOT9	0.484092	3.49284e-10	5.37847e-09
SNAP23	0.484076	0.000110757	0.000744938
NOP10	0.483313	8.59939e-07	8.50329e-06
APIP	0.483193	4.5617e-09	6.15138e-08
DYNC2LI1	0.483121	2.99433e-05	0.000224371
MLXIP	0.482979	8.91622e-10	1.31601e-08
CALCOCO2	0.482739	1.703e-10	2.71795e-09
BTBD19	0.482711	4.26521e-07	4.43857e-06
SLC16A2	0.481886	0.000101726	0.000691001
LOC106503332	0.48075	0.000383698	0.00225867
IFIT3	0.480569	0.000269162	0.00165341
GPR146	0.480471	0.0114121	0.041254
PIGP	0.478861	0.00369897	0.0160527
ACSS3	0.478351	1.34592e-09	1.94453e-08
RAB11FIP1	0.478192	0.000194711	0.00124349
LOC106502029	0.477878	2.86626e-06	2.58979e-05
KIAA0513	0.477041	8.765e-10	1.29481e-08
PRPSAP1	0.476725	5.3007e-10	8.01063e-09
KCTD20	0.476724	5.50506e-13	1.08682e-11
ATG2A	0.476493	5.29784e-17	1.43833e-15
LOC102178679	0.475922	1.60422e-08	2.02179e-07
MFSD1	0.475851	2.08564e-10	3.31316e-09
INPP1	0.473882	4.31431e-05	0.000314718
ANKRD13A	0.472784	1.61848e-13	3.32998e-12
SMAD7	0.472173	8.10083e-09	1.06006e-07
SLC25A34	0.471975	0.00346863	0.0152188
CDON	0.471881	1.10013e-06	1.0662e-05
RHBDD1	0.471288	3.05804e-09	4.22851e-08
PAK1	0.47116	4.13705e-08	4.9198e-07
HIPK2	0.470751	6.97973e-07	7.02788e-06
KCTD11	0.470686	3.83993e-08	4.58243e-07
CLIP1	0.47037	3.50373e-09	4.81361e-08
ASRGL1	0.46937	6.83414e-07	6.88941e-06
WDFY1	0.469238	2.05854e-14	4.57731e-13
KCTD12	0.467813	3.87396e-05	0.000285646
UNC5C	0.467384	8.57831e-17	2.30696e-15
TNFRSF1A	0.466899	1.92218e-12	3.65128e-11
UBTD2	0.466638	2.63403e-07	2.81838e-06
HERC5	0.466538	3.11495e-05	0.000232694
ANGPTL2	0.465798	6.05646e-09	8.04246e-08
LOC108635143	0.465505	0.00131085	0.00664056
PROM1	0.464865	7.47698e-14	1.58221e-12
LOC102187162	0.464479	2.0749e-06	1.91945e-05
CD8B	0.464355	0.000563796	0.00316604
RND3	0.464043	1.18842e-15	2.8746e-14
SLC16A14	0.46363	6.21135e-06	5.30356e-05
ACO1	0.463501	1.03268e-14	2.33604e-13
GALNT12	0.463454	5.93036e-05	0.000421093
IFNGR1	0.46342	5.93924e-06	5.08903e-05
LOC108635557	0.46327	0.000116152	0.000778603
IL17RA	0.463093	4.29801e-12	7.93483e-11
MINK1	0.462789	1.86293e-14	4.1586e-13
GPX8	0.462643	1.12223e-08	1.4431e-07
PAM16	0.462524	0.000426685	0.00248009
C15H11orf49	0.462373	7.7362e-08	8.8487e-07
RGS7BP	0.461797	0.0133236	0.0469224
ZNF394	0.461623	0.00214447	0.0101219
TUFT1	0.460831	5.27302e-08	6.19734e-07
ARL6IP1	0.460462	3.15167e-10	4.88838e-09
IFI30	0.46008	6.62599e-06	5.62386e-05
GPD2	0.459763	4.72588e-07	4.89411e-06
LOC108637496	0.459618	0.00907536	0.0342043
ELL	0.459313	6.03556e-11	1.00067e-09
NDFIP1	0.458994	2.31223e-20	7.89718e-19
DTWD1	0.458963	5.59908e-07	5.73922e-06
PAM	0.458677	1.41923e-21	5.23461e-20
GPX1	0.457436	0.000444455	0.00257374
BBS9	0.457415	0.00166473	0.00814573
BCAS4	0.457141	2.82847e-06	2.56107e-05
TMEM121	0.457006	0.000580402	0.0032433
VANGL1	0.456858	0.000695564	0.00381199
SEC11A	0.456647	7.22145e-08	8.30442e-07
AKR1A1	0.456386	7.0556e-08	8.14662e-07
XPR1	0.456367	1.80875e-05	0.000140528
IRAK4	0.456172	2.90538e-06	2.62375e-05
TAB2	0.455887	1.68854e-09	2.41703e-08
IFT122	0.455675	8.498e-10	1.25863e-08
AUH	0.455311	0.000579593	0.00323984
PEX5	0.454844	1.47143e-09	2.11868e-08
CD82	0.454521	1.02918e-10	1.66749e-09
MXI1	0.452969	9.31632e-06	7.64879e-05
TIMM22	0.452168	0.00079605	0.00430058
TMEM50B	0.451998	2.63714e-06	2.398e-05
UBASH3B	0.451517	6.55411e-05	0.000461354
MSRB1	0.450544	3.28647e-07	3.47511e-06
LOC102184360	0.450362	0.000368863	0.0021849
MKL1	0.449977	1.04638e-12	2.02954e-11
LOC102169371	0.449843	0.000209653	0.00132799
BTBD3	0.448999	1.72425e-08	2.1619e-07
ATP10D	0.448986	0.00393796	0.016952
KIFC3	0.448962	1.02654e-07	1.15635e-06
ULK1	0.448473	1.29529e-15	3.12425e-14
SLC26A6	0.448369	7.47315e-06	6.2589e-05
DENND4A	0.448077	0.000147603	0.000966491
AURKC	0.44806	6.67522e-07	6.75312e-06
N4BP3	0.447575	0.0010248	0.00536494
CD99L2	0.447448	1.09226e-07	1.22472e-06
LOC108634845	0.446975	0.00630163	0.0252021
LOC102174355	0.446582	4.49617e-09	6.07446e-08
STARD10	0.446307	0.00178368	0.00862905
CCDC57	0.44598	0.00172248	0.00837552
GPX3	0.445934	1.35669e-07	1.50736e-06
MFSD7	0.445808	0.00155651	0.0077045
TMEM218	0.445359	1.25606e-05	0.000100514
INCENP	0.444422	3.22566e-06	2.88401e-05
HSDL2	0.444257	3.8071e-06	3.35642e-05
APP	0.443397	1.04022e-08	1.3437e-07
LOC102177673	0.442567	8.13643e-08	9.28162e-07
FNDC5	0.442423	0.000791237	0.00427864
KRR1	0.442398	5.17448e-06	4.48096e-05
RIOK2	0.442142	7.54364e-06	6.31175e-05
LOC108633473	0.441933	1.74802e-08	2.18848e-07
LOC106502310	0.441603	0.00696327	0.0275004
RRAGB	0.440802	3.8274e-05	0.000282414
QPCTL	0.440782	3.87349e-06	3.40615e-05
IRS2	0.440739	2.36902e-10	3.73899e-09
LOC102172503	0.439849	0.000270228	0.00165817
DMXL2	0.439716	0.0102433	0.0377401
RIC1	0.438698	2.25388e-06	2.07602e-05
ANO10	0.437536	3.70539e-11	6.24649e-10
COL12A1	0.43753	0.000317748	0.00191738
PKIA	0.43743	0.0115897	0.0417722
LOC102189514	0.436945	6.00193e-05	0.000425643
GLIS1	0.436927	0.00564224	0.0229411
N4BP2L1	0.43687	0.00171906	0.00836364
RNF149	0.436478	3.86951e-06	3.40441e-05
SGPP1	0.435396	4.24115e-07	4.42161e-06
NQO2	0.435265	1.27417e-06	1.22241e-05
STK38	0.435231	9.51058e-14	1.98791e-12
RABGEF1	0.435151	1.13862e-05	9.19344e-05
CFAP157	0.434536	0.00492723	0.0204527
ME1	0.434343	4.45759e-16	1.12109e-14
TRAF7	0.433776	1.30531e-08	1.65854e-07
MAGED2	0.433613	5.35293e-09	7.13598e-08
CYLD	0.432902	6.4479e-07	6.55812e-06
FAM89A	0.43274	0.000167415	0.00108622
AIF1L	0.432473	3.37723e-07	3.56446e-06
PGM2	0.432355	6.09046e-08	7.09943e-07
DCTN6	0.432324	6.14369e-06	5.25367e-05
TMEM231	0.432022	5.78629e-06	4.97045e-05
PTGES3L	0.431655	0.00622256	0.0249268
LOC102168552	0.431636	8.03619e-06	6.68782e-05
ABL1	0.431586	8.03189e-16	1.96505e-14
TMEM216	0.431184	0.0067199	0.0266378
PAX9	0.431166	0.00677942	0.026855
B2M	0.431102	7.06942e-09	9.30797e-08
RSPRY1	0.430856	1.336e-05	0.000106264
TMEM161A	0.43057	1.79248e-05	0.000139518
PTDSS2	0.430266	2.77368e-06	2.51546e-05
HBP1	0.430061	2.2603e-11	3.88321e-10
TMEM101	0.429891	8.44533e-08	9.60192e-07
PEX11A	0.428582	0.00106599	0.00554153
TCTEX1D2	0.428043	5.43871e-05	0.000390239
HEXB	0.428034	3.0288e-08	3.6605e-07
MED21	0.427858	8.22894e-07	8.17009e-06
PCYOX1	0.427728	3.73746e-08	4.46952e-07
ACSL1	0.42727	2.09854e-06	1.93817e-05
CCPG1	0.426729	2.18508e-07	2.36618e-06
ARHGEF19	0.426576	0.00807271	0.0311472
MMP19	0.425843	0.000358191	0.00212982
AK8	0.425535	0.0018744	0.00900071
SLC25A37	0.425422	9.04709e-12	1.62629e-10
C24H18orf54	0.424753	0.00168402	0.00822207
EPHX1	0.424091	1.60905e-11	2.82112e-10
ZNF706	0.4238	2.35662e-08	2.9099e-07
SLX1A	0.423034	0.000171036	0.00110636
LOC102189595	0.422787	0.000263053	0.00161821
AP5B1	0.422713	7.25084e-06	6.09063e-05
PIEZO1	0.422066	8.97323e-12	1.61471e-10
LOC102180659	0.420954	2.77823e-05	0.000209558
AP2S1	0.42072	2.03214e-06	1.88398e-05
MSANTD3	0.420574	0.000390822	0.00229428
PML	0.420498	7.65282e-08	8.7592e-07
LOC108633371	0.419553	0.00396377	0.0170502
GAPDH	0.419551	1.97282e-06	1.83605e-05
ABLIM3	0.418003	0.000148757	0.000973304
NUS1	0.417984	3.71337e-07	3.89755e-06
SLC8B1	0.417922	3.95547e-05	0.000290903
SOX4	0.417831	0.000162784	0.001059
CCDC28A	0.417789	0.000181792	0.00116929
DGAT1	0.417516	7.23268e-05	0.00050475
MFGE8	0.417365	1.56861e-06	1.48817e-05
HADHB	0.416318	2.16482e-11	3.72668e-10
LOC102188626	0.416159	5.45784e-05	0.000391119
PGK1	0.415721	1.23706e-08	1.58073e-07
TLN2	0.415569	6.2621e-05	0.000442476
RPS28	0.415503	0.000100176	0.000681831
KDELR1	0.414792	7.2836e-08	8.36463e-07
NDN	0.414671	0.000903389	0.00480447
CTSV	0.414483	1.35072e-05	0.000107235
SMIM14	0.414115	9.65817e-14	2.01383e-12
PIGL	0.412949	5.93917e-05	0.000421368
PCMTD1	0.412882	3.95741e-09	5.40213e-08
MPC2	0.4122	0.000294124	0.00178682
PON2	0.411737	2.3454e-06	2.15336e-05
ABHD2	0.411509	0.00927025	0.0348542
SLC29A1	0.411313	4.6924e-15	1.08728e-13
PCK2	0.410457	3.97832e-06	3.49115e-05
RCL1	0.410254	6.54676e-08	7.59504e-07
KDM8	0.410226	0.00534855	0.0218981
OCIAD2	0.408561	0.000223517	0.00140337
KLHL26	0.40852	0.00233379	0.0108371
NTN4	0.408392	5.97549e-10	9.00648e-09
B9D2	0.408321	0.00669377	0.0265466
LOC102175218	0.407903	0.00173598	0.00842917
GRN	0.407845	1.2548e-09	1.82058e-08
EBF4	0.407746	0.00207556	0.00985113
TPGS1	0.407343	0.00190552	0.00912524
ZNHIT1	0.406925	0.000137656	0.000908676
IPO7	0.406773	1.19446e-09	1.73895e-08
OS9	0.406662	5.33351e-09	7.11565e-08
WLS	0.406548	8.26818e-08	9.41305e-07
PDE8A	0.406417	0.000138539	0.000913446
RNF19B	0.406263	0.000124805	0.00083189
YIPF3	0.406107	1.6668e-08	2.09602e-07
FOXC2	0.405983	0.000330103	0.00198143
ND1	0.405468	5.61702e-05	0.000401179
ACP2	0.405466	0.00665338	0.0264232
TMEM59	0.405286	1.72366e-08	2.1619e-07
ABCA2	0.404839	0.000363492	0.00215908
FOSL2	0.404834	2.81892e-05	0.000212065
NEDD4L	0.404794	0.00109316	0.0056638
SNX33	0.404237	3.68727e-08	4.41568e-07
EMC7	0.403728	7.56594e-07	7.56018e-06
SARAF	0.403147	3.36987e-07	3.55889e-06
LOC102184219	0.402977	0.000450935	0.00260773
PRR5L	0.402903	1.26519e-07	1.41029e-06
TECPR1	0.402884	4.23553e-05	0.000309765
KDM4B	0.402809	1.53179e-11	2.68842e-10
VASN	0.402576	1.76018e-09	2.51536e-08
NAAA	0.402051	0.00282223	0.0127115
LOC102190016	0.401725	9.18987e-06	7.55477e-05
CCNL1	0.401536	9.19301e-07	9.03794e-06
RPS29	0.401327	0.00168418	0.00822207
LOC102176008	0.401219	0.00638326	0.0254689
SH3PXD2B	0.401196	0.000114463	0.00076805
LOC102168547	0.401195	3.66258e-08	4.38918e-07
C16H1orf167	0.400461	0.00344727	0.0151373
TNFRSF21	0.39995	0.0111923	0.0405764
NOL3	0.399254	4.57161e-05	0.000331787
ECI2	0.399213	1.16675e-07	1.30567e-06
RP2	0.399087	0.000298487	0.00181075
FAM63B	0.39866	0.00086287	0.00461052
ETFB	0.398181	1.19584e-05	9.62365e-05
ZBTB1	0.398132	7.60879e-06	6.35356e-05
RNASET2	0.397203	2.7243e-06	2.47199e-05
FAS	0.397058	4.61298e-08	5.4554e-07
TCEAL9	0.396765	0.00151844	0.00754888
VAMP5	0.39666	0.00403743	0.0172926
TIMM21	0.396353	7.26816e-07	7.28822e-06
TIMP2	0.396249	2.91259e-07	3.09403e-06
ENPP4	0.396102	7.64606e-11	1.25784e-09
MCEE	0.395646	0.000142791	0.000938586
CLEC3B	0.395532	0.00859666	0.032791
FLYWCH2	0.395323	0.000453511	0.00262085
OSCP1	0.394553	0.00357386	0.0156227
SIL1	0.394356	1.17052e-05	9.42877e-05
ENKD1	0.393591	0.00194176	0.00927539
KLHL42	0.393542	1.25134e-05	0.000100231
LOC102190997	0.39338	0.00495027	0.0205283
DNAJC15	0.39268	0.000272085	0.00166777
PHF21A	0.392517	8.06443e-08	9.21179e-07
SPEM1	0.392416	0.00480935	0.020056
SYNGR1	0.392372	7.23784e-06	6.08271e-05
LAPTM4A	0.392356	2.87454e-13	5.78193e-12
LOC102184685	0.392001	1.67557e-07	1.83982e-06
CCDC84	0.391855	0.00935924	0.0351347
FAM229B	0.391228	0.00195481	0.00933247
TMBIM4	0.39106	9.1958e-09	1.1951e-07
CRLF3	0.390857	6.9468e-06	5.85829e-05
CREM	0.390488	0.000174864	0.00112983
ARHGAP22	0.389405	2.42239e-05	0.000184428
FDX1	0.388915	0.0017369	0.00843121
TMEM63A	0.388298	5.4149e-09	7.20735e-08
MBOAT7	0.388031	1.07071e-06	1.03948e-05
C6H4orf3	0.38788	5.22412e-07	5.371e-06
ME3	0.387135	0.00522595	0.0214786
RPL28	0.387127	0.00158813	0.00782924
APLF	0.38682	0.00427353	0.018145
MAPK8IP2	0.386792	0.00189135	0.0090701
LMBRD1	0.386742	5.64181e-08	6.60351e-07
CCNG2	0.386697	1.58793e-05	0.000124848
CRKL	0.386645	1.58703e-10	2.53999e-09
CDV3	0.385647	7.48885e-08	8.58879e-07
S100B	0.385515	0.000286712	0.00174552
LRCH1	0.38516	0.000235503	0.00147153
CTSK	0.385019	0.00250845	0.0114967
LOC102176799	0.384939	0.000113967	0.000765025
AADAT	0.384885	3.50411e-05	0.000259833
WBP1L	0.384747	2.95436e-08	3.58066e-07
DPM3	0.384529	0.000568366	0.00318438
METTL12	0.384288	0.0093495	0.0351119
ATG16L2	0.383906	0.00208999	0.00991135
LOC102177819	0.383854	7.22389e-05	0.000504343
NARF	0.383845	6.3383e-07	6.46204e-06
DNAJB9	0.383664	8.14243e-07	8.09833e-06
TMED3	0.383373	3.09049e-07	3.27448e-06
NME7	0.38332	0.000251392	0.0015577
FKBP2	0.383314	0.00164185	0.00805456
PLOD3	0.383193	3.15173e-09	4.3475e-08
SDF4	0.383037	1.6341e-07	1.79687e-06
AGFG1	0.382618	2.29408e-08	2.83473e-07
PAF1	0.382566	4.17318e-06	3.65712e-05
TMEM98	0.382439	8.33437e-06	6.91911e-05
POLR2G	0.382411	4.91738e-05	0.000355371
ADHFE1	0.382121	0.00649795	0.025848
FZD4	0.382099	7.66702e-07	7.64776e-06
FAH	0.381848	0.000582396	0.00325232
ADAM10	0.381491	1.02662e-06	1.0018e-05
LOC102181830	0.380832	0.000229453	0.00143477
OTUD1	0.380281	0.000185157	0.00118736
NDRG2	0.380269	0.00238777	0.0110414
STAT1	0.380001	1.5374e-09	2.20588e-08
HADHA	0.379747	2.64775e-07	2.82952e-06
ADAM17	0.379723	6.61694e-08	7.67125e-07
DENND5A	0.37961	1.22655e-11	2.17054e-10
PTPRD	0.379453	0.00593307	0.0239326
UBE2D1	0.378972	0.000431001	0.00250262
GLTSCR2	0.378813	1.86483e-05	0.000144491
MIR671	0.378721	0.00861708	0.0328249
FMOD	0.378409	2.81042e-10	4.37897e-09
JAGN1	0.378391	0.000347697	0.002079
MBD2	0.378254	8.19679e-07	8.14291e-06
LOC108636046	0.37812	0.00109284	0.0056638
ZNF697	0.377185	3.24958e-05	0.000242116
RETSAT	0.375613	2.69092e-07	2.87205e-06
TOM1L1	0.37561	0.000307717	0.00186211
SURF4	0.375575	4.6431e-07	4.8113e-06
ALG12	0.375462	2.51565e-06	2.29462e-05
TRPT1	0.375436	0.0116953	0.0421173
KAZN	0.374779	0.00440107	0.0186079
SS18L2	0.374569	0.0098566	0.0366633
PCGF1	0.374404	0.00394898	0.0169909
FKBP11	0.374223	0.00097431	0.00514163
S100A16	0.374133	0.000209794	0.00132838
RPS21	0.373646	0.0015332	0.00760232
GGACT	0.373464	0.000371188	0.00219639
ENPP2	0.373409	5.03779e-07	5.19507e-06
RNF130	0.373321	7.23775e-06	6.08271e-05
IL6ST	0.373222	5.05735e-05	0.000364715
IFT80	0.373087	0.000168621	0.0010928
SEC11C	0.372515	0.00860955	0.0328091
ENTPD7	0.372483	1.06082e-06	1.03106e-05
MRPS2	0.372111	0.000270677	0.00166033
LOC102173135	0.371741	0.000182897	0.00117419
PIM3	0.371433	0.000112456	0.00075547
ARL6IP5	0.370896	7.88019e-07	7.84207e-06
STX4	0.370647	0.0001052	0.00071233
PHLPP1	0.370638	2.88028e-05	0.000216585
CABYR	0.370587	0.000912038	0.00484444
MACROD1	0.370172	0.000340665	0.00204023
FKBP15	0.369967	6.5404e-07	6.64429e-06
UPK1B	0.369518	0.00526185	0.021595
ADCK2	0.369372	0.00320657	0.0141972
UBAP1	0.369361	3.0812e-06	2.76353e-05
ZNRF1	0.369198	1.28052e-06	1.22765e-05
IGSF8	0.369198	1.28123e-06	1.22765e-05
B4GAT1	0.369171	2.13189e-05	0.000164066
SMPD2	0.368856	0.00550592	0.0224724
QARS	0.368758	5.17203e-07	5.32065e-06
GAB1	0.368669	0.000503688	0.00286716
ABHD6	0.367981	0.00649697	0.025848
LYSMD4	0.367959	0.000120416	0.000805464
PDGFRB	0.367829	3.39577e-05	0.000252348
RNF187	0.367708	0.000295194	0.00179268
C2CD2L	0.36758	1.6361e-05	0.00012834
ZSCAN2	0.36741	0.000399442	0.00233845
LOC108634457	0.367241	0.0100241	0.0371083
SRI	0.367004	2.5807e-05	0.000195609
OSBP	0.366925	4.06346e-08	4.83566e-07
MCOLN1	0.366808	0.000167991	0.00108914
KRTCAP2	0.366629	5.45042e-05	0.000390915
ECI1	0.366515	0.000542111	0.00305835
LPAR2	0.366427	0.00489834	0.0203625
STRADB	0.366165	0.00368969	0.0160369
COQ10A	0.366124	0.000615977	0.00342083
ZSWIM1	0.365929	0.00805681	0.0311
ATG4D	0.365312	0.00512231	0.0211187
NOVA1	0.365189	0.0121497	0.0434514
CEP95	0.365096	4.52765e-05	0.000328876
NID2	0.365017	3.13228e-06	2.80542e-05
SEC61G	0.36394	0.000416034	0.00242561
TOP1	0.363841	7.02891e-07	7.0649e-06
NSMCE2	0.363718	0.00584708	0.0236628
LOC102181832	0.363335	3.0163e-08	3.64797e-07
UVRAG	0.362559	1.2205e-06	1.1729e-05
C1GALT1C1	0.362024	0.00044239	0.00256439
TMEM138	0.361275	0.000909377	0.00483331
LOC102181601	0.360798	0.00902896	0.0340627
DCLK1	0.36046	0.000463996	0.0026742
GDE1	0.359947	5.54869e-06	4.78319e-05
DUSP16	0.359932	0.00994168	0.0368673
C8H9orf72	0.35986	0.000316688	0.00191166
NCK2	0.359561	1.16416e-06	1.1237e-05
LOX	0.359124	3.32986e-05	0.000247665
OAZ1	0.358305	8.35975e-06	6.93681e-05
SHFM1	0.358111	0.00219665	0.0103396
LOC102179758	0.358041	0.00211352	0.0100007
BRMS1	0.358029	0.000160121	0.00104207
GTF3C1	0.358	4.54516e-09	6.13579e-08
HSPB1	0.357888	4.2182e-07	4.40307e-06
CTSD	0.357527	3.92539e-05	0.000288815
ATG4A	0.356901	0.00040121	0.00234639
ATP2B1	0.356231	7.66054e-06	6.39076e-05
RAB33B	0.356088	8.45451e-06	7.00523e-05
DHRS12	0.355932	0.0070299	0.0277123
ALG3	0.355776	0.000673794	0.00370815
ENAH	0.355532	0.00019037	0.00121895
MOB2	0.355449	0.000690019	0.00378402
S100A13	0.354215	0.00100132	0.00525976
HYAL1	0.353985	3.50979e-06	3.11683e-05
PDE4DIP	0.353783	0.000279298	0.00170525
GABARAPL1	0.353682	2.53298e-05	0.000192077
C16H1orf21	0.353383	2.04569e-05	0.000158002
LOC102170214	0.353211	0.00666709	0.0264666
MGAT1	0.352427	3.60238e-08	4.3231e-07
WDR45	0.352283	0.000215995	0.00136109
RPS12	0.352238	0.000814693	0.00438189
IRF2	0.352198	3.19164e-05	0.000238319
ZMAT5	0.352155	0.00995826	0.0369208
BCAP29	0.352113	0.000638585	0.00353488
HIPK3	0.351534	0.00154034	0.00763111
TMEM41B	0.351366	1.43697e-07	1.59241e-06
ATP6V0D1	0.350702	5.48131e-06	4.73466e-05
TMEM167A	0.350652	5.6507e-08	6.60938e-07
GSTK1	0.35042	0.00384912	0.016624
LGALS3	0.350245	0.000246867	0.00153133
PTPN13	0.350099	9.10635e-05	0.00062554
IFT27	0.349755	0.00112642	0.00582374
TMEM184C	0.349411	3.20509e-08	3.86262e-07
KIF13B	0.349315	0.000109844	0.000739965
C1QTNF5	0.348958	8.43298e-05	0.000583746
IBA57	0.348529	0.000798464	0.00430978
ARID5B	0.348431	0.00128577	0.00653873
DECR2	0.347982	9.03011e-05	0.000621052
LRRC27	0.347713	0.0060091	0.0242022
PRELP	0.347438	3.5399e-06	3.14031e-05
WIPF1	0.347265	6.67193e-08	7.72976e-07
TRIM38	0.347121	5.91849e-05	0.000420424
TFRC	0.346554	1.46446e-06	1.39246e-05
PIAS1	0.346165	0.000223428	0.00140337
NUDT22	0.345425	0.0014301	0.00715974
RPL38	0.345314	0.0101437	0.0374376
MTURN	0.344694	4.72214e-08	5.58063e-07
NDUFA1	0.344317	0.00033728	0.00202096
B3GNT9	0.343883	0.00797343	0.0308408
THBD	0.343767	0.00050469	0.00286999
RPS17	0.343569	0.00219595	0.0103392
LOC102172393	0.343322	0.000683281	0.00375069
GALNT10	0.343293	9.7207e-06	7.9462e-05
RAB2A	0.343143	2.09066e-12	3.9625e-11
LOC108634607	0.343131	6.49086e-05	0.000457656
UHRF1BP1L	0.342963	0.00169694	0.00827961
TGFBR3	0.342373	0.0014407	0.00720221
MGAT2	0.34211	3.7046e-07	3.89074e-06
KLHL24	0.341728	0.000764161	0.00414799
C2H2orf76	0.341707	0.0143374	0.0498839
NAT14	0.341676	0.00475075	0.0198504
PARD3B	0.340925	0.000189929	0.00121659
CCND3	0.340901	7.40633e-06	6.21208e-05
PDIA3	0.340836	0.000170819	0.00110579
GOLGA5	0.340756	6.88573e-06	5.81829e-05
UNKL	0.340113	0.000231154	0.00144488
PSMA6	0.339586	0.000530626	0.00300348
YOD1	0.339583	0.00139123	0.00698767
VKORC1	0.339408	2.31652e-05	0.000177316
BSG	0.339205	2.97988e-06	2.68252e-05
LRRC8D	0.339204	3.92602e-06	3.4488e-05
GPAA1	0.338604	6.20702e-06	5.30356e-05
USF1	0.337945	3.19894e-05	0.00023876
SESN3	0.337934	0.00702434	0.0276968
GPANK1	0.337902	0.000474379	0.00272484
BZW1	0.337695	4.52334e-11	7.57305e-10
EIF1	0.336916	0.000101391	0.000688996
ZNF32	0.336665	0.00322956	0.0142764
SNAP29	0.336213	2.71925e-08	3.32165e-07
UTP14A	0.33616	2.97844e-05	0.000223377
PRDX2	0.33606	5.38661e-05	0.000386989
CLN3	0.335866	0.000228626	0.00143012
SEMA4C	0.335768	2.43816e-05	0.000185381
LOC102168414	0.335705	0.00858183	0.0327417
PINK1	0.335594	8.2561e-08	9.40556e-07
NLK	0.334942	0.000723159	0.00394927
PDIA5	0.334613	0.00777629	0.0301946
TMEM219	0.334572	0.000128692	0.000855125
NDUFB9	0.334161	0.00174409	0.00846132
HSD17B11	0.333789	0.000223526	0.00140337
TMEM47	0.333682	0.000178347	0.00115017
WDR54	0.333598	0.00863627	0.032876
MAP2K5	0.333529	0.000244364	0.00151966
TTC28	0.333041	0.00513905	0.0211826
COASY	0.332926	0.000334276	0.00200507
RASGEF1A	0.332753	0.00180759	0.0087223
HMGCL	0.332731	0.00211113	0.00999496
KANSL1L	0.332521	0.00189858	0.0091022
SEC23A	0.33208	2.21608e-06	2.04231e-05
DNAL4	0.332021	0.00580575	0.0235219
ALKBH3	0.33196	0.00273474	0.0123712
ZCCHC24	0.331641	4.25266e-07	4.42821e-06
RPL32	0.331467	0.00158312	0.00780905
BRI3	0.331264	0.000351962	0.00210082
TPRA1	0.331141	0.000224589	0.00140823
FCGRT	0.330891	3.1572e-08	3.80759e-07
LRPAP1	0.330874	2.89625e-05	0.00021769
USP49	0.330315	0.000299454	0.00181597
SEMA3F	0.330294	3.30329e-06	2.94725e-05
TCN2	0.330135	0.00701368	0.0276739
STARD3NL	0.32999	0.000201036	0.00128052
LOC108637357	0.329743	0.00591143	0.0238614
SUCLG2	0.329325	4.15803e-05	0.000304488
LOC108638047	0.328604	0.00363885	0.0158482
CINP	0.328572	7.91364e-05	0.000549802
MAP1LC3A	0.328121	0.00115674	0.00595887
LOC102180655	0.327929	0.00410349	0.0175452
MAPK7	0.327793	0.000145642	0.000955849
MAFK	0.327414	7.20183e-05	0.000503421
MEIS3	0.327258	0.00490457	0.0203735
SBDS	0.326771	5.12962e-08	6.03711e-07
KIAA1217	0.326683	6.73546e-06	5.7026e-05
TMEM185A	0.326633	0.000800745	0.00432048
PDZRN3	0.326521	0.000514745	0.00292328
KEF96_r02	0.326405	0.0104282	0.0382974
ARHGAP10	0.326	8.65815e-05	0.000597154
HMGXB3	0.325208	2.56724e-07	2.75381e-06
SDK1	0.325028	0.00889482	0.0336502
GTF2IRD1	0.325	0.00153684	0.00761815
RCN1	0.324882	1.97591e-07	2.15195e-06
TEX264	0.324639	0.000446209	0.00258302
PITX1	0.324633	0.000596938	0.00332917
FOXP1	0.324512	2.1496e-05	0.000165131
LOC102180996	0.32438	0.00106965	0.00555715
TM9SF1	0.324196	7.11645e-08	8.20578e-07
SEMA6C	0.323867	0.0142977	0.0497985
NUCB1	0.323584	6.79265e-07	6.85163e-06
SPG21	0.323423	0.00230052	0.0107192
UBALD2	0.323237	0.0142799	0.0497465
BAZ2B	0.323192	0.0120108	0.0430465
SMURF1	0.32267	5.85595e-06	5.02271e-05
GSTM3	0.322611	0.000376068	0.00221988
YPEL3	0.322282	0.00109047	0.00565327
ATG12	0.321813	6.67261e-07	6.75312e-06
ARSA	0.321513	0.000323179	0.00194397
SYTL2	0.321489	0.000120741	0.000807317
RBMS2	0.321138	2.6707e-08	3.26701e-07
SLC3A2	0.321131	1.58155e-06	1.49878e-05
SPATA24	0.321043	0.00902979	0.0340627
CDS2	0.320613	1.25383e-05	0.000100383
C5H12orf57	0.320597	0.00742236	0.0290116
CYSTM1	0.319968	0.00393022	0.0169229
ERGIC3	0.319956	2.48106e-06	2.26694e-05
RPL37A	0.319684	0.00137476	0.00691714
BTD	0.319443	0.00178422	0.00862905
DCAF6	0.319126	0.000489768	0.00280287
PLAU	0.319046	5.45436e-05	0.000391034
RABAC1	0.319022	0.000546531	0.00308125
PLD2	0.319002	7.74353e-06	6.45055e-05
FBXL15	0.318849	0.00412116	0.0176074
CD47	0.318381	4.68227e-06	4.07539e-05
FAM13A	0.318301	0.000121481	0.000811633
MNT	0.31823	7.49227e-06	6.27184e-05
ALKBH2	0.318176	0.0141205	0.0492819
PRDM2	0.318131	0.000310549	0.00187792
NUB1	0.317996	7.16906e-05	0.000501746
TRMT10C	0.316846	0.00354908	0.0155245
PDIA6	0.316781	0.00021993	0.00138435
RAB13	0.316626	0.00197484	0.00941234
SNAI2	0.316237	0.00269362	0.0122119
TAF13	0.3162	0.0132454	0.0466855
RPL13A	0.31613	0.00127348	0.00648204
TWIST1	0.315812	0.00010962	0.000738748
PCNX2	0.315697	0.0102804	0.0378604
TEF	0.315426	1.15505e-06	1.11628e-05
ATF5	0.315271	0.00183737	0.00884601
NXT1	0.314968	0.0105721	0.0387591
FAM118B	0.314831	0.00225773	0.0105602
SERINC4	0.314699	0.000397408	0.00232894
FAM32A	0.314279	0.000157225	0.001024
ADAMTS9	0.314241	0.0129279	0.0457363
DPP7	0.313997	0.000131847	0.000874389
NECTIN2	0.313993	0.00167926	0.00820741
ABHD14B	0.313927	0.0002588	0.00159713
MOV10	0.313867	0.000135421	0.000894367
SUPT3H	0.313379	0.0066674	0.0264666
NR1D2	0.312786	4.79631e-05	0.000347356
C24H18orf32	0.311889	0.00168257	0.00821888
CCNI	0.311117	5.08716e-08	5.99541e-07
NSMCE1	0.310919	0.000213915	0.00135044
NXN	0.310832	1.92235e-06	1.79512e-05
LOC108635057	0.309357	0.00845023	0.0323046
LOC102186381	0.309286	0.00493927	0.0204977
RPS27	0.308662	0.00148781	0.00741172
LOC108635156	0.308569	0.000457586	0.00264082
MEIS2	0.308213	0.0137563	0.0482194
FZD1	0.307955	0.000101331	0.000688972
CALCOCO1	0.307599	1.09477e-05	8.85619e-05
FMC1	0.307248	0.00247915	0.0113961
IFT46	0.307144	0.0117805	0.0423885
PXDN	0.307059	2.39148e-06	2.19331e-05
ZDHHC12	0.307	0.00523954	0.0215289
RRAS	0.306785	0.00126506	0.00644493
TMEM62	0.306632	0.000154202	0.00100662
NEU1	0.306543	0.000987101	0.00519628
ANP32B	0.306429	0.000318028	0.00191839
PPTC7	0.306401	0.000637491	0.00353173
ADAMTS6	0.30637	0.00238341	0.0110268
TMEM9	0.306012	3.51302e-05	0.000260381
GDNF	0.305847	0.0110626	0.0401949
SYNGR2	0.305596	0.00177086	0.00857657
TARS	0.305043	7.15534e-08	8.2395e-07
MBD4	0.304398	0.00750602	0.0292783
TAPT1	0.30437	0.000493925	0.00282004
C15H11orf74	0.304253	0.0021185	0.0100105
RNF8	0.304207	0.00350431	0.0153562
PHOSPHO2	0.30357	0.0120847	0.0432732
MCAT	0.302971	0.0022075	0.0103793
CTSS	0.302853	0.00631146	0.0252355
LOC106501978	0.30273	0.00585191	0.0236628
OMA1	0.302312	0.00831248	0.0318716
TMEM260	0.301532	2.60016e-05	0.000196996
CNKSR3	0.301449	0.000903383	0.00480447
ZNF22	0.301415	0.00170827	0.00832302
MSRB2	0.301383	0.00356713	0.0155995
SEC13	0.301114	8.50112e-05	0.00058751
DXO	0.301059	0.00307139	0.0136946
RFX2	0.300749	0.00311448	0.0138541
LMAN2	0.300719	0.000102623	0.000696261
BARX1	0.300312	0.000662061	0.0036471
MIF4GD	0.300017	0.000927672	0.00491678
MANBAL	0.299785	0.00282263	0.0127115
TSHZ1	0.299572	0.00100238	0.0052637
TRAFD1	0.299506	0.000150236	0.000981854
SOD1	0.299303	0.000517262	0.0029366
SMYD3	0.298743	0.010012	0.0370717
GBGT1	0.298626	0.00362425	0.0158128
PDK2	0.298261	0.000181536	0.00116808
LOC108636572	0.298245	0.00226864	0.0105996
MOSPD1	0.298203	0.000689898	0.00378402
MARVELD1	0.297936	6.40603e-05	0.000452048
RPL23	0.297725	0.00536937	0.0219781
TPT1	0.297603	0.000483109	0.00277126
NDUFS7	0.297424	0.00382446	0.0165301
RPLP2	0.297133	0.00892695	0.0337493
RPL21	0.297061	0.00674836	0.0267444
COMMD9	0.296713	0.00286742	0.0128842
ETS1	0.296437	0.00137639	0.00692332
C7H19orf53	0.296042	0.00192873	0.00922862
FIS1	0.296024	0.000618992	0.00343422
TRAPPC6B	0.296022	0.0053113	0.0217723
CFAP36	0.295521	0.000873731	0.00466282
MOSPD3	0.295358	0.000983567	0.00517972
PGAM1	0.295352	0.00172133	0.00837229
SKIL	0.294992	0.00256781	0.011731
MMP14	0.294842	0.0127311	0.045171
AGA	0.294638	0.000195973	0.00125061
SLC2A8	0.294497	0.0044369	0.0187408
CLDND1	0.294491	4.24125e-05	0.000309894
XG	0.294234	5.67167e-05	0.000404743
LOC108636012	0.293971	0.00303785	0.0135627
CNN2	0.293701	6.1688e-05	0.00043639
LSM2	0.293302	0.00613007	0.0246058
RPS20	0.292908	0.0105086	0.0385512
HACD1	0.29256	0.012645	0.0448937
AAED1	0.292519	0.00010771	0.000726735
UGGT2	0.292041	0.000109068	0.000735313
CUL1	0.291935	0.000504425	0.0028698
LOC106502506	0.291484	0.00194705	0.00929805
LOC102187166	0.291362	0.00973412	0.0362867
NOSIP	0.291204	0.00095915	0.00506789
CREB1	0.290995	0.000639376	0.00353812
RNASEK	0.290945	0.0012619	0.00643266
TBC1D8B	0.290166	0.0111937	0.0405764
HSD17B10	0.290086	0.00245953	0.0113211
PPP2R5E	0.290016	0.000206813	0.00131243
ZCCHC7	0.28997	0.0055316	0.0225611
WDR13	0.289776	4.09996e-05	0.000300743
RPS9	0.289487	0.0103193	0.0379589
TMEM11	0.289215	0.00133201	0.00673182
TSPAN9	0.289052	0.000260789	0.00160602
SDF2	0.288859	0.00101592	0.00532664
UBC	0.288621	1.6467e-08	2.07227e-07
LRP10	0.288013	7.44408e-06	6.24068e-05
PFDN5	0.287589	0.00385814	0.0166504
ERP44	0.28741	1.72173e-05	0.000134378
PLEKHM2	0.287357	4.24274e-05	0.000309894
GPR108	0.287212	3.69369e-05	0.000273061
MRPL2	0.287108	0.0110479	0.0401587
DERA	0.287074	0.00181476	0.00875193
CLK3	0.287039	0.00124905	0.00638051
YWHAQ	0.286742	6.46819e-07	6.57484e-06
PPP1R11	0.286721	0.000816482	0.00438875
MBLAC1	0.286565	0.00311845	0.0138682
LYSMD3	0.286437	0.00147674	0.00736302
RBMS1	0.286337	4.58294e-05	0.000332468
PLOD1	0.286298	5.41946e-05	0.000389021
NFU1	0.286023	0.00127507	0.0064882
NDE1	0.285983	0.00291374	0.0130641
PEF1	0.285923	9.63451e-06	7.88349e-05
LOC102168470	0.285686	0.0136126	0.0477923
PHLDA1	0.285185	1.79417e-05	0.000139585
RAB11B	0.28502	6.07801e-05	0.00043086
PFKM	0.284999	0.0110691	0.0402098
ANKRD54	0.284987	0.00124886	0.00638051
PPP1R13B	0.28449	0.00050868	0.00289076
C22H3orf62	0.28409	0.0072016	0.0283133
SIDT2	0.284088	0.000148284	0.000970578
LRFN3	0.283904	0.0138321	0.0484337
TMED9	0.283364	0.000365113	0.0021672
RPL35	0.283079	0.00688047	0.0271985
LOC102175922	0.282943	0.0133058	0.0468695
LOC102173207	0.282611	0.000135436	0.000894367
COQ5	0.282589	0.00558104	0.0227193
USP20	0.281674	0.00171592	0.00835074
DCBLD1	0.281648	0.0124517	0.0443364
NUCB2	0.281633	0.00241168	0.0111279
RPL9	0.281589	0.00235377	0.0109165
NSUN4	0.280715	0.00913544	0.0343928
MAPRE3	0.279879	0.00432105	0.0183103
LOC102175871	0.279585	0.00352116	0.0154182
SSR4	0.279512	0.00252636	0.0115633
SPINT2	0.279501	0.000357599	0.00212778
SIPA1	0.279436	0.00725952	0.0284869
CNP	0.279425	0.000354683	0.00211437
PKN1	0.279376	0.000273322	0.00167415
SYS1	0.279017	0.000292364	0.00177739
PPT2	0.278956	0.0100946	0.0373049
ALG5	0.278925	0.00621409	0.0248986
NACA	0.278904	0.00602456	0.0242416
RNGTT	0.278804	0.00314983	0.0139859
PDGFRA	0.278383	0.000184126	0.00118119
RPL23A	0.278108	0.0071859	0.0282685
ZNF592	0.278091	0.000811532	0.00436764
LOC102174834	0.277665	0.00368488	0.0160201
ADAM9	0.277615	4.77733e-08	5.64194e-07
LOC102171315	0.277269	0.00398622	0.0171209
RPLP1	0.277215	0.0042596	0.0180948
BET1	0.277199	0.00135452	0.00683142
SPATS2	0.276961	7.70134e-05	0.000535706
VRK3	0.276807	0.00951732	0.0356082
NDUFB7	0.276737	0.00500665	0.0207321
FSTL3	0.276518	0.0048929	0.0203497
DAPK3	0.276226	4.39918e-05	0.000320362
ZNF667	0.276133	0.00221689	0.0104121
ZNF358	0.276069	0.00534251	0.0218787
NOB1	0.275787	0.00172494	0.00838508
CREBL2	0.275731	0.000640289	0.00354202
LOC102179869	0.275705	0.0121887	0.0435544
EIF6	0.275696	0.00314909	0.0139859
FOXO4	0.275649	0.00465854	0.0195368
RAB11A	0.275393	5.02433e-06	4.35757e-05
NDUFB11	0.275135	0.00543912	0.022221
TEAD1	0.275069	0.00547963	0.0223812
MAP2K3	0.275021	0.000139359	0.000917436
SAMD14	0.274914	0.00853009	0.0325661
KEAP1	0.274789	7.45905e-06	6.25016e-05
PMM2	0.274587	0.0122769	0.0437962
CPT1A	0.274586	0.000413302	0.00241215
CTDNEP1	0.274559	0.00146536	0.00731909
CTSA	0.274025	3.04852e-06	2.73853e-05
CMTM7	0.273727	0.00250185	0.0114788
INSR	0.27364	0.0135569	0.0476165
LOC102168424	0.273617	0.00959438	0.0358341
RPL36AL	0.273326	0.0121826	0.0435416
ASCC1	0.273289	0.00397283	0.017072
WDR73	0.273153	0.00317547	0.0140741
ATP6AP2	0.273136	1.63828e-05	0.000128452
ZDHHC4	0.272359	0.00134761	0.00679953
KCTD15	0.272358	0.00067128	0.0036955
TMEM115	0.272302	0.000712188	0.00389559
TBCB	0.272127	0.00881894	0.0334298
EHMT2	0.271861	1.05232e-05	8.5289e-05
YIPF2	0.271653	0.00332662	0.0146565
SLC35E4	0.271258	0.0058665	0.0237118
STAMBP	0.271129	0.00448698	0.0189242
NUDT2	0.271088	0.013114	0.0462893
SNAPIN	0.271058	0.000640593	0.00354256
RPL18	0.270915	0.00975175	0.0363287
TMTC4	0.270709	0.000827837	0.00444559
YIPF5	0.270525	0.000167907	0.001089
NUMB	0.270519	3.3178e-05	0.000246984
POLDIP2	0.2705	0.000210348	0.0013314
NR1D1	0.270298	0.00603576	0.024281
FBXO33	0.270163	0.0126425	0.0448937
FAU	0.269997	0.0138133	0.0483878
CLUAP1	0.269941	0.00224606	0.0105229
SH3KBP1	0.269915	0.00363847	0.0158482
RNF13	0.269801	5.80076e-05	0.000412921
GPI	0.26972	3.92047e-05	0.000288701
LOC102171091	0.26969	0.00481664	0.0200815
RPL27	0.269614	0.00974133	0.0362978
TBC1D15	0.269569	8.12434e-05	0.000563752
SERP1	0.269502	0.000114926	0.000770852
SHISA5	0.269095	0.000553622	0.00311711
ARMC7	0.268825	0.00419682	0.0178637
DLGAP4	0.268788	9.92515e-06	8.0903e-05
DTX3	0.268745	0.00846221	0.0323359
CNPY3	0.268631	0.00135783	0.00684609
TOR1B	0.268554	0.000116689	0.000781756
GNL2	0.268241	0.00020798	0.00131885
ZNF277	0.268181	0.00349385	0.0153182
RCN2	0.268139	0.000943704	0.00499626
RNF181	0.268084	0.00988999	0.0367453
FERMT2	0.267941	0.000134866	0.000891987
INO80B	0.267798	0.00350624	0.0153607
SPRYD3	0.267716	7.23605e-06	6.08271e-05
EIF3F	0.26768	0.002899	0.0130177
RAB9A	0.267072	0.00517438	0.0213025
KLF4	0.266668	8.08284e-05	0.000561101
CROT	0.266441	0.0119132	0.0427397
RBPJ	0.266358	0.00102309	0.00535765
ATP5J	0.266265	0.0111469	0.0404495
CLPTM1	0.265948	0.000292211	0.0017771
ETV1	0.265918	0.00264407	0.0120183
PEX10	0.265612	0.01233	0.043958
FAM103A1	0.265106	0.00950223	0.0355698
BSCL2	0.264783	0.000367472	0.00217893
PRKAB2	0.264398	0.0019886	0.00946872
LOC102183714	0.264358	0.00483672	0.0201455
ZKSCAN5	0.264341	0.0019061	0.00912544
PRKCSH	0.264007	0.00158168	0.00780421
C17H12orf49	0.263333	0.0076148	0.0296417
SMIM10L1	0.263307	7.32551e-05	0.00051102
INTS12	0.262653	0.0041436	0.0176812
AMPD2	0.262626	9.92485e-05	0.000676324
EMC3	0.262465	0.000464405	0.00267565
RTN3	0.261872	5.62392e-06	4.8456e-05
HEXA	0.261775	0.000604207	0.00336093
STARD3	0.261714	0.00138688	0.00696993
ZNF219	0.261585	0.0127124	0.0451235
LOC102188434	0.261527	0.00803531	0.031031
ANXA4	0.261514	1.56963e-06	1.48832e-05
ATG7	0.261399	0.000444313	0.00257374
MLYCD	0.260803	0.00345592	0.0151675
LOC102183710	0.260733	0.0114467	0.0413443
BCAP31	0.260678	0.00104762	0.0054643
BCKDHA	0.260578	0.000537409	0.00303645
QDPR	0.259853	0.00215791	0.0101741
MANSC1	0.259605	0.00827901	0.031771
ZFAND3	0.259441	0.00211773	0.0100105
PPIB	0.259067	0.00343687	0.0150994
CDADC1	0.258838	0.00449405	0.0189447
GALC	0.258509	0.00514231	0.0211909
LOC102169480	0.25827	0.00585125	0.0236628
CHCHD7	0.258205	0.0112878	0.0408914
FKBP14	0.258046	0.0101208	0.0373692
TXNDC5	0.257956	3.27797e-06	2.92924e-05
CSNK1D	0.257088	2.98318e-05	0.000223633
TSPAN3	0.256897	1.22749e-05	9.84125e-05
RAB2B	0.256593	0.000793163	0.0042877
PHC2	0.256583	0.000356523	0.00212285
BCAS3	0.256517	0.0024075	0.0111116
NDUFV3	0.256417	0.00248967	0.0114321
XRCC6	0.256417	0.00220637	0.0103768
TTC3	0.256408	0.000213062	0.00134558
SMPD1	0.256406	0.000904079	0.00480665
OGFR	0.256389	0.00100929	0.00529676
EIF3G	0.25637	0.00301236	0.0134616
WWP2	0.255993	3.82848e-05	0.000282414
RPS14	0.255882	0.00620048	0.0248558
PAFAH1B2	0.25585	9.02557e-06	7.4351e-05
ELAC1	0.255332	0.00246766	0.0113524
LOC102175567	0.255279	0.00751998	0.029326
DPH3	0.255243	0.00247985	0.0113962
TMEM147	0.254979	0.00338209	0.014874
CCDC53	0.254368	0.00818782	0.0314988
NT5E	0.254342	0.000761489	0.0041377
FBXO25	0.253529	0.0037369	0.0162008
DDR1	0.253349	0.00340998	0.014989
PRR13	0.25325	0.00994167	0.0368673
MPLKIP	0.253113	0.00322484	0.0142633
C4H7orf73	0.253056	2.07444e-05	0.000160005
PAIP2	0.252954	0.00492085	0.0204361
TM7SF3	0.252952	0.000488474	0.00279641
AUTS2	0.252761	0.00164608	0.00806603
LYPLA1	0.252481	0.000123973	0.000826662
LOC106502722	0.252275	0.0118954	0.0426939
SLC43A3	0.252215	0.000320672	0.00193093
LOC102183030	0.252109	0.0040803	0.0174635
TMEM68	0.251743	0.0025067	0.0114949
CTSB	0.251557	0.000564987	0.00316961
POFUT2	0.25144	0.000147053	0.000963529
JKAMP	0.251124	0.00423876	0.0180242
LOC108633867	0.251009	0.00509769	0.0210528
SH3D19	0.250545	4.85431e-05	0.000351259
DNPEP	0.250294	0.00216769	0.0102146
TMEM50A	0.249995	0.000981095	0.00516944
NPEPPS	0.249682	6.55685e-06	5.57626e-05
SYAP1	0.249512	0.000894957	0.00476706
CIAPIN1	0.24934	0.00625929	0.0250562
NDUFV2	0.249286	0.000954949	0.00505038
FLAD1	0.24919	0.0129272	0.0457363
DPAGT1	0.249096	0.00450395	0.0189817
RUNDC1	0.24901	0.00936504	0.0351487
MORN4	0.248889	0.0075296	0.0293502
NDUFV1	0.248799	0.0108782	0.0396939
GPAT4	0.248229	0.00169275	0.00826153
LOC102170812	0.248155	0.00310387	0.0138213
CUNH7orf50	0.247853	0.00833583	0.0319531
RBM42	0.247695	0.00590639	0.0238561
UBXN6	0.247648	0.00613093	0.0246058
LAMP1	0.247593	0.000388147	0.00228172
MAPRE2	0.247331	4.30916e-06	3.76985e-05
EFHD2	0.247276	0.00185699	0.00892789
TAF3	0.246716	0.0102507	0.0377589
NHSL1	0.246665	0.010306	0.0379302
LOC102189370	0.246654	0.00179261	0.00866713
FGF7	0.246513	0.000137729	0.000908807
BPHL	0.246379	0.0108415	0.0395937
GUCD1	0.246201	0.00235435	0.0109165
NPHP1	0.246077	0.013019	0.0460016
ZHX1	0.245891	0.00510513	0.0210671
RPL27A	0.245405	0.0101157	0.0373585
CNPY2	0.245015	0.00759266	0.0295757
SEMA3B	0.244944	0.00229213	0.010686
DDOST	0.244516	0.0010998	0.00569303
ARSJ	0.243981	0.0112408	0.0407297
SGMS1	0.243567	0.000962658	0.00508485
PSMA2	0.24352	0.00383846	0.0165822
FH	0.242678	0.00103602	0.00541638
MRPS35	0.242648	0.00522509	0.0214786
DNAL1	0.242595	0.0084823	0.0324054
ORAI3	0.242374	0.0128807	0.0456071
PRCP	0.242312	0.000327955	0.00196992
GLMP	0.242263	0.00037595	0.00221988
TSC22D2	0.242031	7.17798e-05	0.000502165
RPL4	0.241499	0.00555001	0.022615
ELN	0.24116	0.00106326	0.00553164
DAP	0.241135	0.000379895	0.00223783
TAF8	0.241094	0.00220244	0.0103612
SMIM20	0.241052	0.0030395	0.0135652
TXNDC12	0.240931	0.0035441	0.0155067
APBA3	0.24037	0.0105975	0.0388272
EIF3H	0.240212	0.000397807	0.00233048
NCKIPSD	0.239937	0.00333431	0.0146828
BRD9	0.239697	0.00983134	0.0365773
MRPL45	0.239564	0.0073654	0.0288285
LOC108638524	0.239394	0.00760403	0.0296065
RABGGTB	0.239207	0.00299813	0.0134064
CNRIP1	0.239013	0.00361555	0.0157789
MKNK2	0.238451	0.000329386	0.00197782
CHMP5	0.238326	0.00151247	0.00752137
PHLDB2	0.238147	0.000193737	0.00123819
RNPEP	0.237983	0.000334825	0.00200766
CIR1	0.237437	0.00812275	0.0312908
GOLPH3L	0.237414	0.000980752	0.00516923
SLC39A11	0.237169	0.00162028	0.00796716
ACAD8	0.237011	0.00223109	0.01047
KIAA0355	0.236892	0.00221962	0.0104219
MAPK9	0.236829	0.00211301	0.0100007
TMEM165	0.236741	0.00288717	0.012968
MCC	0.236405	0.00554812	0.022615
LOC108637481	0.236273	0.0027426	0.0123968
CTSC	0.236176	0.00412443	0.017617
JTB	0.235927	0.00752259	0.0293295
NSRP1	0.235433	0.00867382	0.0329895
C10H14orf119	0.235022	0.0126317	0.0448743
SEC61A1	0.234333	2.9995e-05	0.00022466
CEP112	0.234266	0.00759615	0.0295825
ARMC9	0.234156	0.00868798	0.033036
PNPLA8	0.234038	0.00114855	0.0059238
COPE	0.233951	0.00793779	0.0307239
COG1	0.233863	0.00496983	0.0205994
BLOC1S4	0.233582	0.00385233	0.0166337
PGRMC1	0.233406	0.000166273	0.00107923
TMBIM1	0.233184	0.00712221	0.0280503
RNF166	0.233157	0.0103239	0.0379589
ABHD16A	0.23225	0.0025345	0.0115975
FUCA1	0.232247	9.52773e-05	0.000651863
KLHL22	0.232014	0.00877808	0.0333045
HIKESHI	0.231929	0.00992971	0.036839
TRIP10	0.231655	0.00863222	0.0328691
CNOT8	0.231651	0.00359012	0.0156839
SFXN1	0.231223	0.000435041	0.00252436
GABARAP	0.231203	0.00263887	0.0119979
SYF2	0.230887	0.00239723	0.0110702
C23H6orf106	0.230615	3.3949e-05	0.000252348
IGBP1	0.230568	0.00328094	0.0144739
PLIN3	0.230459	0.00128696	0.00654286
SKP1	0.230372	0.00281146	0.0126813
TMEM175	0.230277	0.00446643	0.0188553
HPS1	0.23025	0.00130521	0.00661398
DOCK5	0.230201	0.0111679	0.0405
EIF4B	0.230066	0.000152776	0.00099769
TM2D2	0.230018	0.00025581	0.00158049
ZFYVE1	0.22969	0.000297007	0.00180241
UFM1	0.229467	0.00128745	0.00654338
HIBADH	0.229456	0.000245597	0.00152456
KDELR2	0.228422	0.000131999	0.000875057
ATP6V1G1	0.22818	0.000465915	0.00268254
ASAH1	0.228075	0.000348275	0.00208173
PMPCB	0.228032	0.0012507	0.00638704
TSPAN31	0.22773	0.00561642	0.0228416
TRUB2	0.22759	0.0127775	0.0453028
ESD	0.227562	0.00890166	0.0336686
RELA	0.227087	0.000365896	0.00217106
RAB24	0.227021	0.00494402	0.0205124
PPP3CC	0.22662	0.0110815	0.0402464
SAP30BP	0.226597	0.0122326	0.0436695
DUSP28	0.226456	0.00883957	0.0334708
LOC102178029	0.226374	0.00826695	0.0317389
GNG4	0.226302	0.00829262	0.0318089
LOC102168235	0.225778	0.00061921	0.00343431
GATSL3	0.225285	0.00312206	0.0138806
DERL2	0.225241	0.0066881	0.0265302
TGIF1	0.224903	0.00378167	0.0163647
ZDHHC9	0.224728	0.00276955	0.0125087
YIF1A	0.223962	0.00309091	0.0137744
SLC25A3	0.223883	0.00271412	0.0122909
LOC102177467	0.223559	0.00149429	0.00743746
PTBP3	0.223512	0.00083701	0.00448779
STAT6	0.223123	1.26079e-05	0.000100845
TMCO1	0.223123	0.00510675	0.0210671
MAF1	0.222881	0.00259521	0.0118372
COQ8B	0.222503	0.0109599	0.0399089
JAK1	0.222016	0.00163912	0.00804347
UBAC2	0.221936	0.00520488	0.0214126
EEF2	0.221818	0.000210728	0.00133331
LOC102172289	0.221806	0.00504256	0.0208705
COTL1	0.221463	0.00313509	0.0139313
PIGC	0.221323	0.00505885	0.0209278
MAN1A1	0.221213	0.00396908	0.0170645
OSTM1	0.221201	0.00164389	0.00805994
PTK2	0.221062	0.000139022	0.000915575
TAF7	0.220991	0.00363128	0.0158313
ZNF768	0.22082	0.0113261	0.0409954
ERP29	0.220711	0.00880977	0.0334077
LOC102169098	0.220704	0.001938	0.00926518
MIB2	0.220628	0.00166076	0.00813097
SLC35A4	0.220513	0.00210326	0.00996046
PIGN	0.220314	0.00791381	0.0306449
TPP1	0.220308	0.00242046	0.0111654
FAM3C	0.22004	0.000244736	0.00152143
EIF3D	0.219738	0.00808757	0.0311905
SMAD3	0.219459	0.00433405	0.0183563
SNX5	0.219267	2.61756e-05	0.000198227
R3HDM4	0.219009	0.000804004	0.0043367
PLXND1	0.218785	0.000370774	0.0021947
NAXD	0.218674	0.00342404	0.0150469
SLC35A5	0.218352	0.0133413	0.0469655
ZMIZ1	0.218242	0.00486627	0.0202538
GBA	0.218209	0.00270811	0.0122669
PGRMC2	0.217972	0.000180263	0.00116076
HOGA1	0.217899	0.00232906	0.0108256
EDEM1	0.217777	0.00302684	0.0135171
C29H11orf24	0.21746	0.000420659	0.00244968
PRRX1	0.216923	0.00632308	0.025276
UBE2B	0.216904	0.00678732	0.0268739
BID	0.216577	0.00485594	0.0202157
LOC106502094	0.216525	0.00167634	0.0081955
COG6	0.216524	0.00290456	0.0130289
PLXDC2	0.216489	0.0059119	0.0238614
ENTPD1	0.216288	0.00894645	0.0338006
SCAND1	0.216258	0.00991171	0.0367961
ARL8B	0.216242	0.000650544	0.00359061
SPSB1	0.21615	0.00231808	0.0107805
ATP6V1B2	0.216046	0.000278585	0.00170211
VIMP	0.215709	0.0125724	0.0447122
MMADHC	0.215696	0.00122856	0.0062909
ETFA	0.215278	0.013968	0.0488592
PSMD13	0.215155	0.0111511	0.0404526
DYRK1B	0.214944	0.0118919	0.0426939
SPCS2	0.214504	0.0136599	0.0479155
MYO1B	0.214156	0.00290162	0.013026
XYLT2	0.214121	0.00242885	0.011198
SSR2	0.213987	0.0123281	0.043958
GGNBP2	0.213586	0.00174706	0.00847332
MPP1	0.213498	0.000498386	0.00284053
ITFG1	0.213278	0.000556199	0.00312853
AP3S1	0.213256	0.00452006	0.0190402
LTBR	0.213103	0.000773187	0.00419033
RNMT	0.212313	0.0091831	0.034557
SMIM7	0.212115	0.00543068	0.0221918
PCCA	0.211944	0.00643256	0.0256323
MDFIC	0.211148	0.00633624	0.0253168
GAA	0.210787	0.0142617	0.0496932
PLEKHA3	0.210553	0.0100342	0.0371298
MAGT1	0.210422	0.0031014	0.0138173
DARS	0.210221	0.00211851	0.0100105
TRA2A	0.209641	0.000374496	0.00221289
CSDE1	0.209608	1.59523e-05	0.000125365
SLC1A5	0.20844	0.00077122	0.00418232
ALDH7A1	0.208388	0.000306444	0.00185507
PSMF1	0.208151	0.00228444	0.0106559
YPEL5	0.207975	0.0107766	0.0393897
EMC4	0.207635	0.0101617	0.037488
ACTR1B	0.206736	0.00399264	0.0171355
HS1BP3	0.206717	0.0107518	0.0393165
OXA1L	0.206146	0.000567275	0.00317931
MEOX2	0.206139	0.00190007	0.00910319
SCARB2	0.204677	1.16877e-05	9.41907e-05
BFAR	0.204497	0.000197588	0.0012595
TTC17	0.20439	0.00281391	0.012689
PRMT2	0.204309	0.00557198	0.0226878
SLC39A7	0.203642	0.00607016	0.0243963
MRPL10	0.203439	0.00142792	0.00715325
CHMP4B	0.202738	0.0134483	0.0472737
RFWD2	0.201792	0.00717757	0.0282422
DDX20	0.201438	0.00866203	0.032952
AP3D1	0.20127	1.72099e-05	0.000134378
LYPLA2	0.201263	0.00924281	0.0347664
SLC39A1	0.201198	0.000919449	0.00487773
MRPS10	0.200628	0.00157315	0.00776883
RNF114	0.200261	0.00163524	0.00802673
MARK4	0.199092	0.00650296	0.0258619
LASP1	0.198064	0.00552292	0.022531
SERINC1	0.198004	0.00759025	0.029573
USF2	0.197806	0.00585168	0.0236628
RBCK1	0.197512	0.00559231	0.0227489
LOC102189503	0.196972	0.0010745	0.00558066
PGD	0.196948	0.00262887	0.011962
MAPK14	0.196689	0.005055	0.0209169
ANXA11	0.196676	0.000353312	0.00210741
SCYL1	0.196207	0.00258506	0.0117972
MFF	0.196067	0.00367611	0.0159941
45356	0.19531	0.00235655	0.0109209
ANXA5	0.19478	0.00215184	0.0101539
SCP2	0.194502	0.00282003	0.0127065
SEC62	0.193709	0.00490128	0.0203697
XBP1	0.193526	0.00113506	0.00586132
ADIPOR1	0.193297	0.0045983	0.0193079
PITPNM1	0.193256	0.00810916	0.0312526
CDC42EP4	0.192374	0.00569136	0.0231023
VASP	0.191716	0.00419618	0.0178637
IGF2BP2	0.191386	0.00321487	0.0142266
FRMD6	0.191326	0.0089075	0.0336832
HIF1A	0.19119	0.0040298	0.017269
CNIH4	0.191118	0.00439398	0.0185857
TMCO3	0.190821	0.00392899	0.0169219
EGLN1	0.190578	0.0072059	0.0283211
KIFAP3	0.190473	0.000857431	0.00458433
SUN2	0.190293	0.000424193	0.00246896
FAM133B	0.190181	0.0136538	0.0479155
ZNF687	0.190129	0.00950443	0.0355703
VPS26B	0.189279	0.0130286	0.046026
PTTG1IP	0.188385	0.00105013	0.0054724
CAST	0.188313	0.000110502	0.000743514
IER3IP1	0.188123	0.0136617	0.0479155
OSBPL5	0.188113	0.00516738	0.0212789
GLIPR2	0.187984	0.0131423	0.0463604
45358	0.187686	0.00102273	0.00535741
MAP2K1	0.187588	0.00235658	0.0109209
FSTL1	0.186311	0.000786182	0.0042567
SH3BGRL	0.186081	0.00747783	0.0291817
OSBPL2	0.185346	0.00239668	0.0110702
IKBIP	0.184976	0.0110005	0.0400035
DAZAP2	0.18482	0.00131207	0.00664412
SLC38A10	0.184382	0.000376589	0.00222219
MAPKAPK2	0.18432	0.00477177	0.0199187
NISCH	0.18428	0.0080138	0.0309689
NUP50	0.183305	0.00421604	0.0179365
MXD4	0.182994	0.00871162	0.0331112
CRTC2	0.182506	0.0106357	0.0389339
CYTH2	0.18249	0.0143397	0.0498839
TSC22D4	0.182477	0.0126284	0.044872
APLP2	0.180916	0.00065918	0.0036324
LEPROTL1	0.180524	0.0109605	0.0399089
SCAP	0.180409	0.0100974	0.0373072
CCDC93	0.180173	0.00811764	0.0312782
CD276	0.179923	0.0083127	0.0318716
ERLEC1	0.1799	0.00357428	0.0156227
TBL1X	0.179536	0.000666638	0.00367113
ARIH2	0.179138	0.00971521	0.0362241
TMEM214	0.17881	0.00542759	0.0221845
ND4	0.177537	0.000484659	0.00277829
ATP6V0E1	0.176297	0.00836876	0.0320577
TECPR2	0.174936	0.0121363	0.0434216
PDXDC1	0.174624	0.00576844	0.0233874
VPS39	0.174465	0.00478505	0.0199644
VLDLR	0.174344	0.00251945	0.0115376
RAP1B	0.174025	0.00157989	0.00779987
CD164	0.174013	0.00921907	0.0346848
EXT2	0.173829	0.00817409	0.0314602
KIAA2013	0.172993	0.0072907	0.028582
C23H6orf62	0.172561	0.0108904	0.0397129
MZF1	0.171734	0.0115832	0.0417576
ALDH2	0.171402	0.00732784	0.0287013
ARF1	0.170179	0.0143089	0.0498172
HSBP1	0.170005	0.00908934	0.0342495
TNKS1BP1	0.169332	0.00167104	0.00817426
DNAJC14	0.168042	0.00976533	0.0363555
DEDD	0.167945	0.0083853	0.0321067
ANKRD10	0.166331	0.0104371	0.0383216
CCDC50	0.166207	0.0105617	0.0387326
CHMP1B	0.165664	0.0036963	0.0160527
LOC102186459	0.165196	0.0103135	0.0379494
RNF31	0.164432	0.0133963	0.0471398
SEC22B	0.164106	0.00884438	0.0334742
LONP1	0.163009	0.0129951	0.045936
RBM39	0.162759	0.00403834	0.0172926
UNC45A	0.162613	0.0116224	0.0418813
EPHA2	0.161755	0.0109509	0.0399089
AIDA	0.161606	0.00205726	0.00977241
EIF4A2	0.161589	0.00227479	0.0106225
SRPRA	0.160057	0.00130427	0.00661314
ST13	0.159386	0.0094878	0.0355236
UBE2J1	0.155778	0.00267265	0.0121256
MORF4L1	0.153357	0.00944674	0.0353854
TBCD	0.15206	0.00531144	0.0217723
CSNK1A1	0.149904	0.00731714	0.0286659
PLD3	0.149724	0.0139721	0.0488636
KDSR	0.148297	0.0109576	0.0399089
UBE2D3	0.148055	0.0086042	0.0328051
GOLGA2	0.141209	0.00742635	0.029018
M6PR	0.141084	0.00897595	0.0338895
MBTPS1	0.133123	0.00932082	0.0350293
PTP4A2	0.130779	0.0108067	0.0394834
CRTAP	0.117758	0.0143559	0.0499299
HSPA9	-0.11328	0.00873111	0.0331704
HNRNPUL2	-0.124333	0.014173	0.0494145
AARS	-0.125748	0.0079685	0.0308288
YWHAB	-0.133222	0.0121744	0.0435305
RBBP4	-0.134505	0.0120172	0.0430469
MAP4	-0.136444	0.00242757	0.0111951
LPIN2	-0.14163	0.0119917	0.0429943
KPNA4	-0.143223	0.0125748	0.0447122
ACTR1A	-0.144867	0.0118072	0.0424755
RBMX	-0.147155	0.00725976	0.0284869
DBNL	-0.149314	0.0113109	0.0409489
EIF5	-0.151332	0.00290418	0.0130289
PAPOLA	-0.154029	0.0138082	0.0483798
SET	-0.154231	0.0118757	0.042659
USP7	-0.154783	0.00520636	0.0214136
ATN1	-0.154885	0.0111525	0.0404526
LOC102190909	-0.155734	0.00767653	0.0298615
MATR3	-0.156444	0.01178	0.0423885
GNB1	-0.156842	0.00153121	0.00759689
CYFIP1	-0.158839	0.00783548	0.0304037
AKT2	-0.159145	0.0118106	0.0424787
FAM129B	-0.159195	0.0093209	0.0350293
BRD2	-0.159287	0.00133262	0.00673287
IPO9	-0.159394	0.0104941	0.0385143
CAPN1	-0.161541	0.00845861	0.0323294
AP2A1	-0.161592	0.00809605	0.0312091
LOC102191770	-0.161956	0.00634931	0.0253571
ARHGEF10	-0.162383	0.00225273	0.0105426
RDX	-0.163167	0.0133997	0.0471419
GNA11	-0.164878	0.00495497	0.0205429
UBQLN1	-0.166068	0.0116458	0.0419567
GNPDA1	-0.166258	0.013001	0.0459476
PARVA	-0.167073	0.000529959	0.00300169
ANKRD27	-0.167092	0.00820322	0.031551
EPRS	-0.167127	0.0114323	0.0413171
PISD	-0.169214	0.0101607	0.037488
CLIP3	-0.16984	0.0118944	0.0426939
MAPK1	-0.169959	0.00183867	0.00884975
INPPL1	-0.170121	0.00991722	0.0368086
IARS2	-0.170515	0.00634922	0.0253571
STK17A	-0.17171	0.0133413	0.0469655
ADNP	-0.17203	0.0123576	0.0440472
U2AF2	-0.174891	0.00593375	0.0239326
FAM65A	-0.174974	0.00507374	0.0209792
RAB35	-0.175473	0.00583553	0.0236257
DGKZ	-0.175651	0.0134252	0.0472024
TTLL5	-0.176232	0.0125872	0.0447445
SCFD2	-0.176435	0.0126417	0.0448937
SUDS3	-0.176671	0.0124293	0.0442661
GTF3C2	-0.178311	0.00975858	0.0363433
FBXO11	-0.178962	0.0076958	0.0299297
45542	-0.179981	0.00340215	0.0149584
PACSIN2	-0.180749	0.00436452	0.0184716
RABGAP1	-0.180813	0.00697726	0.0275493
TUBB	-0.180926	0.00471107	0.0197281
FOXK2	-0.181417	0.00399125	0.0171339
HNRNPU	-0.18176	0.00152001	0.00755446
STRN3	-0.182248	0.0121931	0.0435608
RPTOR	-0.182425	0.00788969	0.0305723
MAT2A	-0.182713	0.000473549	0.00272099
PTBP1	-0.183114	0.00652109	0.025922
PREX1	-0.184801	0.00343777	0.0150995
DDHD2	-0.185646	0.0115604	0.041693
RAD50	-0.186434	0.0114642	0.0413986
PTGR2	-0.186768	0.00527424	0.0216406
LARS	-0.187088	0.00724962	0.0284667
RAB5B	-0.187153	0.00142045	0.00712184
LUC7L3	-0.187722	0.00700611	0.0276568
SPTAN1	-0.18814	0.00297845	0.0133297
ELAVL1	-0.18815	0.00161466	0.00794857
TXLNA	-0.188212	0.0011297	0.00583897
NUP133	-0.18856	0.0140819	0.0491626
VPS35	-0.188567	0.00474674	0.0198478
BRD7	-0.189782	0.00617383	0.0247547
CS	-0.189959	0.000226894	0.00142033
EHD2	-0.19	0.00753523	0.0293654
LPCAT1	-0.190027	0.00255028	0.0116634
XPOT	-0.190686	0.00556923	0.022682
CPNE2	-0.190783	0.00909444	0.0342611
PEX19	-0.191243	0.00864844	0.0329076
PICALM	-0.191783	0.0126193	0.044849
WASL	-0.191963	0.00456259	0.019191
STRIP1	-0.192041	0.00456466	0.0191949
CSNK2A1	-0.192491	0.000241565	0.00150555
PSME3	-0.192589	0.00154797	0.00766444
PPP2CA	-0.192703	0.000789941	0.00427299
DNAJC5	-0.192734	0.00417203	0.0177892
HNRNPAB	-0.19279	0.00320656	0.0141972
DCAF1	-0.192894	0.0113456	0.0410417
CELF2	-0.193342	0.0118979	0.0426939
SLC25A29	-0.193379	0.0113024	0.0409356
STIP1	-0.193379	0.00124185	0.00635135
SERTAD2	-0.194524	0.00566877	0.023027
DPP9	-0.195255	0.00818356	0.0314895
FBXL7	-0.195628	0.00824292	0.031668
BGN	-0.19629	0.00285914	0.0128556
DHX38	-0.196302	0.00558703	0.0227382
ZFAND1	-0.196452	0.0132299	0.0466406
KIAA0040	-0.196656	0.00410546	0.0175492
POLR3A	-0.196743	0.0114374	0.0413193
OGDH	-0.196876	0.000420066	0.00244745
CLCN6	-0.198323	0.00646002	0.0257174
ADAMTSL5	-0.198535	0.0141685	0.0494088
WARS	-0.198848	0.00701115	0.0276703
UTP6	-0.198872	0.0020931	0.00992333
EBF1	-0.199344	0.010298	0.0379087
COPG2	-0.199638	0.00260769	0.0118877
DHX29	-0.19994	0.00539093	0.0220505
PLP2	-0.199971	0.0063722	0.0254307
DAG1	-0.199984	0.0103928	0.0381837
PSMD1	-0.200501	0.00429467	0.0182256
FYTTD1	-0.200928	0.00142797	0.00715325
ARVCF	-0.201394	0.0127306	0.045171
MYH10	-0.201586	0.0109975	0.0400008
PTEN	-0.202133	0.00864694	0.0329076
ADPRHL2	-0.202366	0.00990294	0.0367716
ERLIN2	-0.202752	0.00443548	0.0187394
PJA2	-0.202884	0.00667517	0.026486
ASH2L	-0.203179	0.00464336	0.0194779
HSPH1	-0.203724	0.00180353	0.00870515
USP36	-0.203855	0.00115859	0.00596478
HNRNPDL	-0.203894	0.00156871	0.00775816
LOC102181259	-0.204083	0.00489626	0.0203588
PPP1R16A	-0.204719	0.012019	0.0430469
REV1	-0.204777	0.00785904	0.0304674
YES1	-0.204869	0.0136173	0.0477991
NUP188	-0.20528	0.000535676	0.00302905
ARHGAP23	-0.205432	0.000202682	0.00128957
LOC102177414	-0.206072	0.0082415	0.031668
HEATR6	-0.20613	0.00368434	0.0160201
WDR75	-0.206947	0.00844056	0.0322749
FAM98A	-0.207192	0.00789783	0.0305969
STK3	-0.207354	0.0130523	0.0461003
COPS8	-0.207942	0.000585176	0.00326677
SAE1	-0.208415	0.00333527	0.0146833
NOL11	-0.209234	0.00883274	0.0334524
KLC1	-0.209792	0.000283302	0.00172661
ANXA6	-0.209977	0.000969698	0.00512045
AHCYL1	-0.210313	0.00121213	0.00621794
DVL1	-0.210348	0.000140482	0.000924458
TPP2	-0.210742	0.00643588	0.0256369
FAM172A	-0.210894	0.00827021	0.0317443
TOB2	-0.210907	0.00367765	0.0159967
LOC108637091	-0.211016	0.00301971	0.0134888
IBTK	-0.21114	0.00567666	0.0230481
DR1	-0.211789	0.00330826	0.0145832
ARHGEF40	-0.211804	0.0073828	0.0288768
GTPBP4	-0.212631	0.00268727	0.0121887
COL6A1	-0.212688	3.80127e-06	3.35301e-05
NEDD1	-0.212789	0.0060218	0.0242362
TRIM24	-0.213298	0.0140511	0.0490798
PALM	-0.213358	0.0131088	0.0462806
ACTN4	-0.213609	0.00369767	0.0160527
TMEM63B	-0.214494	0.00765749	0.0297943
SUPT16H	-0.215329	0.0004485	0.00259452
TOP2B	-0.215372	0.00076609	0.00415714
YEATS2	-0.216062	0.00959591	0.0358341
SMAD2	-0.216175	0.00223335	0.0104777
GXYLT1	-0.216356	0.0108514	0.0396128
NEXN	-0.216404	0.00643322	0.0256323
PAK1IP1	-0.216536	0.0109544	0.0399089
ANXA7	-0.216755	0.00895729	0.033834
MED24	-0.216945	0.00808757	0.0311905
ARMC8	-0.217054	0.0135867	0.0477112
BUB3	-0.217168	0.000359172	0.00213416
NSMAF	-0.21717	0.000547603	0.00308526
NAA40	-0.217358	0.00770033	0.0299405
HCFC1	-0.217547	0.00413774	0.0176695
RPS6KC1	-0.217972	0.00678494	0.0268707
ITPKB	-0.218403	0.0119547	0.0428797
RIN1	-0.218541	0.00587843	0.0237487
SLC39A3	-0.218694	0.0136617	0.0479155
UPF2	-0.219197	0.00337517	0.0148475
FBXO31	-0.219697	0.0108237	0.0395373
IARS	-0.219807	0.00102157	0.005353
UTP11	-0.220092	0.00584829	0.0236628
RPP14	-0.220264	0.0034694	0.0152188
MAK16	-0.220466	0.0124027	0.0441803
C13H20orf27	-0.220503	0.0024984	0.0114661
MED1	-0.220545	0.00576737	0.0233874
POLE3	-0.22086	0.00319986	0.0141748
45546	-0.221737	0.000206509	0.00131098
MEF2D	-0.221869	0.0127677	0.0452821
U2SURP	-0.221947	0.00703796	0.0277377
USP48	-0.221961	0.00177706	0.00860416
ADAMTSL4	-0.222094	0.0122765	0.0437962
BAG4	-0.222363	0.00785435	0.0304561
WSB1	-0.222514	0.00170152	0.00829669
HMGN1	-0.222545	0.00738778	0.0288896
B3GALNT2	-0.222566	0.00145512	0.00727004
BRAT1	-0.222612	0.00494681	0.020519
RXRA	-0.222876	0.00515944	0.0212513
SLC30A9	-0.223012	0.00202747	0.00963626
ITPK1	-0.223085	0.00438051	0.0185347
YWHAH	-0.223172	0.00024603	0.00152669
EDC4	-0.22335	8.55195e-05	0.000590545
YME1L1	-0.223467	2.65025e-05	0.000200613
FBXW11	-0.223486	0.000708554	0.0038782
KMT5A	-0.223638	0.000717331	0.00392121
ATG2B	-0.223865	0.014012	0.0489733
RAPH1	-0.224042	0.00782347	0.0303639
PGGHG	-0.224193	0.00316275	0.014036
LETM1	-0.224211	0.000322304	0.00193939
VPS36	-0.224564	0.000122274	0.000816294
ELMO2	-0.224714	0.00285429	0.0128372
RABL3	-0.224867	0.0118486	0.0425976
DDX46	-0.225071	0.0100262	0.0371083
SLC44A2	-0.225212	0.00224356	0.0105141
EMP1	-0.22526	7.48816e-05	0.000521727
PLCB3	-0.225277	0.00224859	0.010529
IPO11	-0.225289	0.0049039	0.0203735
FOXS1	-0.225785	0.00607738	0.0244196
DLG1	-0.225954	0.00686802	0.0271556
BAG3	-0.226153	0.00022065	0.00138735
DAB2	-0.226278	0.00639675	0.0255168
SAMHD1	-0.22668	0.0107367	0.0392699
USP22	-0.226898	0.00013426	0.000888323
PKN3	-0.226969	0.00188088	0.00902495
ZNF512B	-0.227123	0.00386754	0.0166789
SNX18	-0.227204	0.00135899	0.00684989
RIOK1	-0.227283	0.00270077	0.0122369
FAM220A	-0.227344	0.00519896	0.0213938
SSSCA1	-0.227634	0.0125756	0.0447122
CKAP5	-0.227783	0.00853568	0.0325802
GCN1	-0.228152	0.00182011	0.00877281
STYX	-0.228604	0.00954881	0.0356894
PARVB	-0.228879	0.00383436	0.0165686
EEF1AKMT1	-0.229302	0.00874199	0.033197
ARF3	-0.22956	2.52933e-05	0.000191885
TIMM13	-0.229845	0.011862	0.0426279
FIBIN	-0.230103	0.00539655	0.0220682
MBD3	-0.23021	0.00123815	0.00633618
MEX3C	-0.230422	0.0115199	0.0415557
CSNK1G3	-0.230443	0.0066222	0.0263055
GART	-0.230472	0.00159494	0.00785601
GTPBP6	-0.230521	0.0122265	0.0436621
NOP58	-0.230825	0.000727834	0.00397354
ARHGDIA	-0.231072	0.000472373	0.00271607
SACM1L	-0.231981	0.00133182	0.00673182
SRSF3	-0.232296	0.0129946	0.045936
NT5C3B	-0.232524	0.00901148	0.0340161
CLTC	-0.232607	0.00530014	0.0217364
AFAP1	-0.233328	0.00807041	0.0311454
DGKD	-0.233344	0.00378279	0.0163647
CALM2	-0.233552	0.00228355	0.0106547
ST3GAL4	-0.233621	0.00863253	0.0328691
FKBP3	-0.233627	0.00406124	0.0173863
PPOX	-0.233756	0.00870722	0.0331018
KHSRP	-0.233847	0.000563439	0.00316508
SYNCRIP	-0.233905	2.21371e-05	0.000169903
SUPT20H	-0.234229	0.004486	0.0189242
CYTH3	-0.234496	0.00282545	0.0127175
RAB10	-0.234609	1.36737e-05	0.000108507
LEO1	-0.234919	0.0113067	0.0409426
CSTF1	-0.235011	0.00963155	0.0359515
LTV1	-0.235376	0.011991	0.0429943
DLAT	-0.235538	0.00896661	0.0338618
PPARD	-0.235994	0.000570261	0.00319395
ZYX	-0.236968	0.00798763	0.0308887
RAB12	-0.237147	0.00027395	0.00167679
MTHFD1	-0.237187	0.00076217	0.00413981
ABCE1	-0.237349	0.00240152	0.011087
MTHFD2	-0.237425	0.00075966	0.00413275
ATP5G1	-0.237475	0.00860307	0.0328051
COL16A1	-0.237499	0.000206098	0.00130886
INPP5A	-0.237541	0.000710919	0.00388989
EFNB1	-0.237644	0.00126031	0.00642839
PLEKHA4	-0.238139	0.000912913	0.00484758
RANBP9	-0.238232	0.00077203	0.00418539
CASP2	-0.238248	0.0106471	0.0389587
INTS1	-0.238259	0.000926386	0.00491149
LOC102181609	-0.23857	0.00989155	0.0367453
CEP104	-0.238713	0.00162863	0.00800117
FBXO32	-0.238924	0.0014948	0.00743785
TARDBP	-0.239044	0.00139719	0.00701347
ACSF2	-0.239068	0.000751454	0.00409333
DDX18	-0.239454	0.00159121	0.00784216
GRWD1	-0.239731	0.00509485	0.0210462
CERK	-0.239794	9.74848e-05	0.000665101
STK10	-0.239863	0.00446732	0.0188553
OXSR1	-0.240013	2.41737e-05	0.00018421
GNB1L	-0.240028	0.00775825	0.0301369
TRAK1	-0.240131	0.00250459	0.0114883
DYNC1LI1	-0.240221	0.000180225	0.00116076
TBC1D10A	-0.240411	0.0045812	0.0192456
CPSF6	-0.240529	0.00375774	0.0162788
ARHGEF2	-0.241078	3.79956e-06	3.35301e-05
STXBP1	-0.241239	0.00477429	0.0199244
TSPAN14	-0.241412	0.00487373	0.020275
NRDE2	-0.241683	0.00359605	0.0157058
AP1G1	-0.241851	0.00170451	0.00830706
CLIC1	-0.242171	0.00565829	0.0229954
ZRANB2	-0.242259	0.00261069	0.0118983
CPT1C	-0.242611	0.00860949	0.0328091
NRAS	-0.242936	0.000128629	0.000855037
PCNT	-0.243084	0.00196114	0.00935483
TGFBRAP1	-0.244162	0.000914648	0.004855
POLK	-0.245374	0.00450652	0.0189879
PCSK7	-0.245606	0.0018232	0.00878521
GOLIM4	-0.245632	0.00129662	0.00658214
AGFG2	-0.24573	0.0110897	0.0402676
GFM1	-0.246028	0.000546195	0.00308037
ATP8B2	-0.246039	0.000597155	0.00332929
DENND1B	-0.246377	0.00877008	0.0332889
CAPN15	-0.246383	0.0008655	0.00462169
S100PBP	-0.24639	0.00843925	0.0322749
NSF	-0.246558	0.000501536	0.00285682
TP53INP1	-0.246963	0.00729369	0.0285872
KLHL5	-0.247079	0.000575504	0.00322014
ZC3H4	-0.247111	0.000196221	0.00125172
ELK3	-0.24723	0.00365645	0.0159208
HNRNPA3	-0.247234	0.000374698	0.00221332
TMEM120A	-0.247429	0.00839191	0.0321248
EI24	-0.248123	0.00149166	0.00742655
TJP1	-0.248788	0.0074304	0.0290231
TELO2	-0.249054	0.00744055	0.0290533
GOT2	-0.249056	0.00148382	0.0073956
ZFP91	-0.249084	8.73876e-05	0.000602002
ANAPC7	-0.249125	0.00084741	0.00453644
EIF4G3	-0.249377	0.000243492	0.00151645
EXOC2	-0.249468	0.000211036	0.00133477
KIF2A	-0.249563	0.00611821	0.0245663
ERF	-0.249796	0.000856422	0.00458037
LOC102172789	-0.250027	3.5719e-05	0.00026463
ACTL6A	-0.250503	0.0103615	0.0380769
GARS	-0.250733	2.42208e-05	0.000184428
ARHGEF6	-0.250802	0.000541157	0.00305448
TNRC18	-0.251062	0.00462088	0.0193932
RALA	-0.251381	0.000220165	0.00138532
GALK2	-0.251575	0.0109146	0.0397927
CDH11	-0.251788	0.000850218	0.00454861
SP1	-0.252	0.00953003	0.0356348
RSL1D1	-0.252041	0.00162631	0.00799211
PIK3R2	-0.252664	0.00317231	0.0140674
NSUN2	-0.252967	5.49572e-05	0.000393668
ADO	-0.253433	0.00230653	0.0107414
PYGO2	-0.253552	0.000539941	0.00304913
GAS2L1	-0.253946	0.000884944	0.00471866
SSBP2	-0.254113	0.0055553	0.0226307
ZMYND8	-0.254303	0.000273817	0.00167658
LOC106503653	-0.254388	0.0127465	0.0452163
NOP2	-0.254458	0.00150768	0.00749974
RPS6KA3	-0.25464	0.00996772	0.0369398
LOC102188627	-0.254809	0.0132752	0.046781
NAV1	-0.25564	0.0106435	0.038954
BEND3	-0.256018	0.00269381	0.0122119
YLPM1	-0.256628	0.00939632	0.0352429
NUP160	-0.256766	0.00397034	0.0170656
USP14	-0.257207	0.000487119	0.00278958
DAB2IP	-0.257364	0.00255583	0.0116825
PPIA	-0.257373	0.00130466	0.00661314
G3BP1	-0.257802	0.00026962	0.00165503
ZNF318	-0.257875	0.00483236	0.0201323
TBC1D12	-0.258443	0.00223889	0.010498
FKBP4	-0.258864	0.000143333	0.000941787
GLIS2	-0.259025	0.00363554	0.0158418
BBX	-0.259085	0.00421311	0.0179285
ABCC5	-0.25929	0.00230432	0.010734
WWTR1	-0.259519	0.00292175	0.0130957
TMX3	-0.259565	0.00037873	0.00223173
PARD3	-0.259746	2.91218e-05	0.000218792
SMC3	-0.259828	0.00239724	0.0110702
CARNMT1	-0.260063	0.00454567	0.0191339
LOC102173923	-0.26019	0.000244084	0.00151903
CFAP97	-0.260241	0.00114459	0.00590694
DIAPH1	-0.260511	0.000320852	0.00193133
DHX15	-0.260529	0.000593215	0.00331056
CAMSAP1	-0.261243	3.9978e-05	0.000293889
CDYL2	-0.261286	0.0014765	0.00736302
PRKACA	-0.261357	0.00122846	0.0062909
SMARCB1	-0.261704	0.00841403	0.032195
CLASP2	-0.262584	0.00156665	0.00775022
PHACTR4	-0.2628	0.000164372	0.00106811
NSD1	-0.262819	0.00388291	0.0167403
CUL4B	-0.263064	0.00138471	0.00696107
SRPK1	-0.263187	0.000471349	0.00271109
FOXP4	-0.263445	2.03843e-06	1.88878e-05
SCRIB	-0.263471	4.99625e-05	0.000360765
FUT8	-0.264469	0.00256154	0.0117055
PAPSS1	-0.264511	9.7251e-06	7.9462e-05
SPG11	-0.264517	0.000654864	0.00361095
POLR3E	-0.264546	0.00187478	0.00900071
WDR77	-0.26484	0.000646778	0.00357329
C20H5orf51	-0.265105	0.0012024	0.00617357
SLC9A1	-0.265665	0.000996605	0.00523662
DYNC1H1	-0.26573	0.00369092	0.0160381
CEP170B	-0.266112	4.02683e-05	0.000295896
TLK1	-0.266356	0.000351366	0.002098
GTF3A	-0.266594	0.00996525	0.0369387
DKC1	-0.266627	0.000106928	0.000722026
UTP15	-0.266773	0.00316213	0.014036
CASC3	-0.267143	4.2451e-05	0.000309902
ABI2	-0.26715	0.00347123	0.015223
LOC106503400	-0.267266	0.000359129	0.00213416
OPA3	-0.267349	0.00458903	0.0192737
KIAA2026	-0.267405	0.0128403	0.0454738
HN1	-0.267959	0.0013359	0.00674587
PRRG1	-0.268187	0.0109882	0.0399757
ATP1B1	-0.2682	0.00259882	0.0118505
INPP4B	-0.268748	0.00997509	0.0369591
LOC106503077	-0.26881	0.000189045	0.00121138
BTRC	-0.269118	0.00201083	0.00956252
CLNS1A	-0.26951	0.000900849	0.00479396
USP10	-0.269801	0.000126458	0.000842579
ENDOD1	-0.269991	0.00176256	0.00854522
BMS1	-0.270096	7.57336e-06	6.33351e-05
NFIX	-0.270099	0.00872568	0.0331572
NCBP1	-0.270257	8.67392e-05	0.000598
YPEL1	-0.27034	0.00196087	0.00935483
CCSER2	-0.270402	0.00139949	0.00702295
ICE2	-0.270955	0.00815882	0.0314085
DLG2	-0.270956	0.000677093	0.00372151
KLF16	-0.270994	9.82093e-05	0.000669776
UHRF1BP1	-0.2711	0.0117226	0.0422069
PIGO	-0.271431	0.000612642	0.00340341
EIF2S1	-0.271789	3.01678e-06	2.71253e-05
PRMT5	-0.271844	0.00033655	0.00201729
MYADM	-0.271941	0.0015946	0.00785601
AGPS	-0.272132	0.00422366	0.0179645
GCLC	-0.272404	0.00324924	0.0143526
WDR7	-0.272507	0.00296552	0.013278
SEH1L	-0.272648	3.08452e-06	2.76505e-05
FBXL20	-0.272911	0.00119399	0.00613597
ALDH5A1	-0.272965	0.00185509	0.00892124
EIF4G1	-0.273015	8.75719e-07	8.64431e-06
WDR81	-0.273247	4.44669e-05	0.000323517
SPRED3	-0.273567	0.00498629	0.0206627
ZNF703	-0.273598	0.00464102	0.0194729
TRAK2	-0.273716	0.0091276	0.0343709
LHPP	-0.273997	0.00471632	0.0197407
ATP11A	-0.274013	0.005378	0.0220082
FAM175A	-0.274053	0.007349	0.0287749
WSB2	-0.274126	0.00108416	0.00562573
PCYT1A	-0.27426	0.00621109	0.0248924
PTPN21	-0.274515	0.00074663	0.00407094
AZIN1	-0.27452	4.21973e-05	0.000308742
ARFGEF2	-0.274581	0.0083626	0.0320413
ACVR2A	-0.27538	0.0109585	0.0399089
DHX33	-0.275384	0.00773347	0.0300625
USP31	-0.275634	0.0140197	0.04899
LOC102173992	-0.275729	0.0111326	0.0404063
PPIP5K2	-0.276263	0.00670931	0.026602
ZNF346	-0.276336	0.0129152	0.0457104
SMARCA4	-0.276533	5.21003e-05	0.000374933
FAM20B	-0.276777	0.000252593	0.00156401
LARS2	-0.276779	0.00333016	0.0146683
DHFR	-0.276913	0.000173782	0.00112327
TMA16	-0.277	0.00314761	0.0139833
ERG	-0.277038	0.00101342	0.00531519
IPO8	-0.277256	6.55704e-05	0.000461371
NCL	-0.27727	0.000308211	0.00186444
ALG9	-0.277431	0.010325	0.0379589
DCTN5	-0.2775	0.000126956	0.000844906
ARPC5L	-0.277791	0.00056629	0.00317588
RNF19A	-0.277873	0.000262969	0.00161821
PRR12	-0.277899	0.000110208	0.000742124
PLAGL2	-0.278259	0.00224683	0.0105236
HSPB6	-0.278526	0.00379597	0.0164152
RBM26	-0.278536	0.000564214	0.00316722
CNTROB	-0.278968	0.003925	0.016909
ESYT2	-0.279006	9.69107e-05	0.000661713
LOC108636123	-0.27945	0.0090451	0.0341129
P97BCNT	-0.279485	2.06142e-05	0.000159145
SRSF7	-0.279504	0.00360801	0.015754
SRM	-0.279549	0.00442118	0.0186836
NASP	-0.279576	0.000314852	0.0019026
ANP32A	-0.279796	0.000706302	0.00386835
RASA1	-0.279799	0.000547335	0.00308477
EPT1	-0.279809	0.00161715	0.0079585
PARP1	-0.280049	2.40257e-06	2.20229e-05
CNN3	-0.280052	5.44397e-08	6.38497e-07
EPB41L4A	-0.280538	0.00211607	0.0100072
SF3B3	-0.281016	9.81868e-06	8.01499e-05
MTA2	-0.281059	1.3902e-06	1.3248e-05
S100A11	-0.281707	0.00183698	0.00884601
QKI	-0.281742	8.47045e-05	0.000585864
CHD4	-0.281905	1.40412e-06	1.33658e-05
PHC1	-0.282311	0.000829738	0.00445402
VDR	-0.282453	0.00623348	0.0249646
PPIG	-0.282639	5.58859e-05	0.00039965
FSD1L	-0.282672	0.0050891	0.0210377
MTMR10	-0.28268	0.000598428	0.0033353
SIGMAR1	-0.282826	0.00226231	0.0105758
FUBP1	-0.282986	0.000288888	0.00175751
RBM27	-0.28337	0.010188	0.0375767
DCK	-0.283823	0.00322965	0.0142764
DYRK2	-0.283835	0.000490223	0.0028041
QSER1	-0.284039	0.0118949	0.0426939
SRSF1	-0.28407	0.00163249	0.00801782
ROCK1	-0.284109	0.00583074	0.0236119
SRCAP	-0.28425	0.00233397	0.0108371
GNG12	-0.284544	0.000377596	0.00222736
KNOP1	-0.28484	0.00519907	0.0213938
NOLC1	-0.285225	3.13283e-06	2.80542e-05
IRX3	-0.285293	0.000122449	0.000817142
DROSHA	-0.285294	0.00157173	0.00776851
PA2G4	-0.285592	8.04734e-05	0.000558863
TNIK	-0.285924	0.00198163	0.00943939
ANO8	-0.28594	0.000557735	0.00313613
HSD17B12	-0.285981	0.000482713	0.00276993
AMOTL1	-0.286598	0.00399776	0.0171489
PAK2	-0.286962	0.00510371	0.0210671
RCC1	-0.287321	0.00597844	0.0240901
PRRC2B	-0.287463	0.00228007	0.0106413
RNF145	-0.287911	0.000356976	0.00212481
RCC2	-0.288203	2.96626e-06	2.6729e-05
SSFA2	-0.288614	0.000259068	0.00159773
SUN1	-0.289955	0.00113613	0.00586509
TSR1	-0.29031	0.000129465	0.000859591
BCORL1	-0.290444	0.000318489	0.00191981
ODF2	-0.290636	0.00357942	0.0156412
SLC25A15	-0.290643	0.000106854	0.000721816
TBC1D31	-0.2908	0.00989446	0.0367481
DOCK9	-0.291009	0.000132482	0.000877919
MBP	-0.291056	0.00385689	0.0166492
MAP3K6	-0.291253	0.000219639	0.00138303
E2F3	-0.291294	0.00117613	0.00605146
LOC102182333	-0.291327	0.0138165	0.0483891
USP24	-0.2915	0.0026515	0.0120424
SP2	-0.291998	0.00521629	0.0214492
ELAC2	-0.29221	0.00109465	0.0056698
CLIC4	-0.292551	6.98695e-05	0.000490005
ZNF521	-0.29259	1.20692e-05	9.69911e-05
LOC102169802	-0.293351	0.00010407	0.000705797
CEP57	-0.293484	0.00467075	0.0195832
BAG5	-0.29375	0.000149085	0.000975073
OLFML3	-0.293892	0.000344955	0.00206405
TACC2	-0.2939	3.88262e-05	0.000286161
BAHCC1	-0.293945	0.00136016	0.00685174
RAB30	-0.294144	0.013458	0.0472982
LOC108633209	-0.294643	0.00277217	0.0125173
SPRYD7	-0.29482	0.00021471	0.00135449
NDC1	-0.294973	0.00951873	0.0356082
DIMT1	-0.294989	0.00193171	0.00924029
AEN	-0.295148	3.50385e-06	3.11317e-05
ARHGAP24	-0.295228	0.0122337	0.0436695
JUND	-0.295247	0.00082752	0.00444528
SMYD5	-0.295325	0.00143934	0.00719963
PIK3IP1	-0.295486	0.00962841	0.0359476
NOL9	-0.295627	0.000220291	0.0013856
ICE1	-0.295649	6.54129e-05	0.000460831
DGKA	-0.295684	0.00143984	0.00720002
PLEKHH3	-0.295934	0.00110168	0.00570103
PWP2	-0.296303	0.000225945	0.00141543
MED16	-0.296321	0.000237862	0.00148518
WDR62	-0.296772	0.00189976	0.00910319
PLEKHA8	-0.297241	0.00272881	0.0123476
STK35	-0.297831	0.000182525	0.00117268
MTUS1	-0.297901	0.0071338	0.0280894
LOC106502886	-0.298031	7.36295e-07	7.37461e-06
C11H9orf16	-0.298152	0.00208436	0.00988739
ZNF48	-0.29838	0.0110513	0.0401623
PDE12	-0.298569	0.0122465	0.0437062
TBC1D14	-0.298691	6.2087e-06	5.30356e-05
UBE2T	-0.298822	0.00549631	0.0224439
UBA2	-0.299085	1.01544e-06	9.91466e-06
NCOA6	-0.299131	0.00157255	0.00776851
CCDC71L	-0.299718	0.00136059	0.00685188
LARGE1	-0.300011	0.00280938	0.0126752
PKP4	-0.300031	3.21093e-05	0.00023955
DNAAF2	-0.300238	0.00362986	0.0158292
RASA3	-0.300446	0.000504488	0.0028698
RARA	-0.300695	0.000121679	0.000812639
UVSSA	-0.300813	0.00037789	0.00222769
TRIM35	-0.300946	0.000594004	0.00331389
IMPACT	-0.301017	0.000392677	0.00230359
DSCC1	-0.30111	0.00737887	0.0288692
LOC102180704	-0.301224	0.000211804	0.00133863
WNK1	-0.301279	0.000646168	0.00357107
CDC16	-0.301299	0.00157263	0.00776851
ACTR3B	-0.301303	0.00321325	0.0142231
RAI1	-0.301396	2.71224e-05	0.000204852
TGFB1	-0.301447	0.000203506	0.00129433
CMTM3	-0.301517	0.00292588	0.0131108
RAB27B	-0.301518	0.00894248	0.033793
RPP30	-0.301848	0.0108806	0.039694
LOC102173345	-0.301984	5.02508e-05	0.000362693
KIAA0922	-0.302431	9.61633e-06	7.87239e-05
XPO1	-0.302822	0.00235166	0.0109099
TRPC1	-0.303088	0.00100971	0.00529734
DHRS3	-0.303243	0.00601734	0.0242243
DYNC2H1	-0.30358	0.0125655	0.0447122
SPATA2L	-0.30383	0.00269944	0.0122342
METAP1D	-0.304082	0.00596775	0.0240527
STK4	-0.304318	9.37598e-05	0.000641995
FAM109A	-0.304326	0.00481949	0.0200885
PLK3	-0.304707	0.000213989	0.00135044
CD109	-0.305083	0.00169755	0.00828024
COL6A2	-0.305385	8.14652e-12	1.47059e-10
SAMD1	-0.305603	0.000155643	0.00101486
IPO4	-0.305813	0.00028292	0.00172489
EIF3B	-0.306236	1.55866e-05	0.00012266
LARP1	-0.306892	6.57141e-05	0.000462191
MCRIP2	-0.306902	0.0137711	0.0482594
PER3	-0.307546	0.000460518	0.00265595
FAM136A	-0.307641	0.00236247	0.0109452
ORC5	-0.307875	0.00125411	0.00640062
ADAM33	-0.308088	0.0017643	0.00854723
MYO5A	-0.308287	0.000295455	0.00179363
TBCCD1	-0.308401	0.00300306	0.0134249
LOC108634246	-0.308493	0.00251907	0.0115376
TBC1D8	-0.30853	6.52883e-05	0.000460144
FAM69A	-0.30862	0.00215629	0.0101693
SRRM1	-0.309476	1.9519e-05	0.000150962
SMARCC1	-0.309539	0.000194866	0.00124401
SLC41A2	-0.310235	0.00106805	0.00555056
CALM1	-0.310249	7.12789e-08	8.21343e-07
GM2A	-0.310319	0.000442777	0.00256577
BRWD1	-0.310368	0.0128097	0.0454028
TRUB1	-0.310513	0.00937578	0.0351813
SLC7A5	-0.310607	2.78431e-05	0.000209896
PIP4K2B	-0.31066	1.21528e-05	9.75249e-05
PHF13	-0.311327	0.000238773	0.00149032
SOCS4	-0.312044	0.00431573	0.0182968
CCNY	-0.312079	6.89945e-06	5.82412e-05
ADGRA3	-0.312665	8.10399e-08	9.25079e-07
AEBP1	-0.313245	0.000101117	0.000687956
NCDN	-0.313403	0.000877135	0.00467943
NCS1	-0.313475	1.05562e-06	1.02717e-05
PHF6	-0.313611	0.00434183	0.0183847
CAPN2	-0.313714	3.09098e-07	3.27448e-06
GATSL2	-0.31388	3.64132e-06	3.2219e-05
SOX12	-0.314807	3.29803e-06	2.94409e-05
OPHN1	-0.315094	0.00648864	0.025823
HSPA5	-0.31541	2.34184e-06	2.15124e-05
HNRNPUL1	-0.31545	2.0285e-08	2.51749e-07
AFDN	-0.315476	7.65269e-05	0.000532973
LOC102184794	-0.315634	0.000194483	0.00124249
ZFAND5	-0.315644	3.56237e-06	3.15696e-05
GEMIN4	-0.315831	0.001282	0.00652153
DIP2A	-0.316545	0.000469714	0.0027026
LOC102184370	-0.316681	0.0074002	0.0289316
PRKCH	-0.316703	0.00232442	0.010807
PNPO	-0.316896	0.0102125	0.0376345
TM6SF1	-0.317063	0.00843898	0.0322749
PRKD2	-0.317182	0.000440604	0.00255577
UBE2D4	-0.31726	0.00162057	0.00796716
NUTF2	-0.317273	0.00010756	0.000726008
GPC1	-0.317474	1.62787e-07	1.79119e-06
BCR	-0.318093	0.00328508	0.0144885
FAM117A	-0.318235	0.0140012	0.0489454
ERCC4	-0.318329	0.0142131	0.0495441
ZNF470	-0.318832	0.000190464	0.0012191
PTGER4	-0.318892	0.0132858	0.0468086
CCT5	-0.318938	2.08073e-06	1.92276e-05
SEPP1	-0.319244	0.0105857	0.0388006
RAB3IL1	-0.319411	0.000482313	0.00276856
MTF2	-0.319774	0.0011814	0.00607671
UBXN7	-0.319934	0.00457564	0.0192364
SAAL1	-0.320064	0.00148414	0.0073956
VWA1	-0.320161	0.000424515	0.00247
EZH2	-0.320395	0.00399669	0.0171486
ZBTB47	-0.320487	0.00386769	0.0166789
AP1B1	-0.320993	1.13911e-06	1.10213e-05
HIP1R	-0.321109	0.000566791	0.00317764
CHRD	-0.321139	0.00233085	0.010831
EP400	-0.32142	0.00610709	0.0245275
FLVCR1	-0.321639	0.0106076	0.0388474
COL5A1	-0.321857	0.00112585	0.00582258
VAMP4	-0.32192	0.0139484	0.0488109
RFFL	-0.321942	1.21966e-05	9.78308e-05
PAQR4	-0.321945	0.000815819	0.00438657
CACNB1	-0.322044	0.0109743	0.0399505
LOC102176524	-0.322173	0.00763037	0.0296955
N4BP1	-0.322961	0.013118	0.0462938
SERINC2	-0.32325	0.00109697	0.00568011
CEMIP	-0.323277	0.0032303	0.0142764
MTPN	-0.32406	4.57797e-06	3.99275e-05
PPM1F	-0.324289	4.24399e-07	4.42188e-06
RALGAPB	-0.324324	0.00209612	0.00993265
RUNX1T1	-0.32435	2.60476e-06	2.36982e-05
FBXO22	-0.324503	2.40686e-05	0.000183573
C17H4orf46	-0.324631	0.00628428	0.0251504
ODC1	-0.324916	6.29222e-07	6.41889e-06
FLOT1	-0.325276	0.000126874	0.000844687
CDK1	-0.326115	0.0141467	0.049343
LOC102179921	-0.326237	0.000179173	0.00115505
TRIM13	-0.326309	0.00233407	0.0108371
SETDB2	-0.326563	0.00926883	0.0348542
HSP90AA1	-0.326699	3.93222e-08	4.68601e-07
ADSS	-0.326822	0.00408539	0.0174809
PPIH	-0.326889	0.000363713	0.00215964
LSM11	-0.326918	0.00992803	0.036839
PDCL	-0.32693	0.00048494	0.00277897
FJX1	-0.327152	8.73903e-05	0.000602002
LOC106502806	-0.327232	0.00555013	0.022615
DOT1L	-0.327649	0.000147094	0.000963529
HDAC7	-0.327698	4.37623e-09	5.9171e-08
NUDCD1	-0.327714	0.00426226	0.0181016
POLR3H	-0.327804	0.00316457	0.0140403
SLC2A10	-0.327928	0.00108179	0.00561682
TMC6	-0.328328	0.00363275	0.0158337
SOCS7	-0.328648	0.0141356	0.0493243
MAPKBP1	-0.329072	9.13054e-05	0.000626949
FARP2	-0.329082	0.00234236	0.0108697
AMN1	-0.3294	0.00299667	0.0134034
STXBP5	-0.329692	0.0015326	0.00760157
HIRIP3	-0.329946	0.00414747	0.0176933
IGFBP5	-0.330426	0.000400331	0.00234206
TBL1XR1	-0.330477	0.000683265	0.00375069
LOC106502793	-0.330649	0.00524486	0.0215408
PLA2G12A	-0.330657	5.60604e-05	0.000400562
PCOLCE2	-0.330815	0.00310216	0.0138173
RPP40	-0.331012	0.00322202	0.0142545
PRRC2A	-0.331097	2.89074e-10	4.49592e-09
USP46	-0.331594	0.00351112	0.0153781
SPATA5	-0.331935	0.00825103	0.0316921
STK40	-0.332262	6.36522e-06	5.4241e-05
USP5	-0.332398	7.17193e-09	9.43568e-08
PDE10A	-0.332496	0.00254586	0.0116463
CENPJ	-0.332653	0.00963892	0.0359711
ARL16	-0.332669	0.00812749	0.031302
TMEM200B	-0.333222	0.000603519	0.00335942
ATP6V0A2	-0.333491	0.00100854	0.00529445
FIP1L1	-0.333639	9.65003e-06	7.89241e-05
MYO9B	-0.333835	6.51227e-06	5.54111e-05
GRIK5	-0.334053	0.010069	0.0372425
LOC102188791	-0.334149	4.46428e-06	3.89558e-05
GATAD2A	-0.334721	1.60131e-08	2.01962e-07
HAUS3	-0.334761	0.000656309	0.00361775
CENPH	-0.335	0.00272452	0.0123315
TMOD3	-0.336572	0.00449139	0.0189381
TTI2	-0.336604	0.0107787	0.0393897
COLGALT1	-0.336741	6.77558e-05	0.000475571
TRIM33	-0.336789	0.0074977	0.0292525
ARMCX2	-0.33685	0.00143716	0.00719084
AGAP1	-0.336879	0.00182771	0.00880444
SSBP4	-0.337017	2.37492e-05	0.000181218
PRKDC	-0.337481	0.0095464	0.0356882
GBE1	-0.337791	7.00511e-05	0.000491077
SH2B3	-0.338027	3.73917e-06	3.30335e-05
FAM131B	-0.338118	0.00297862	0.0133297
LARP6	-0.339167	4.16484e-05	0.000304856
ZNF775	-0.339243	0.0037045	0.0160726
TACC3	-0.339699	0.00538843	0.0220456
SAP130	-0.339954	0.000762485	0.00414021
JADE1	-0.340026	1.28673e-06	1.2317e-05
ARNT2	-0.340346	0.00052153	0.00295886
BDP1	-0.340463	0.005853	0.0236628
ITPRIPL1	-0.340546	0.0129361	0.0457558
ATP1B3	-0.34063	0.00279533	0.0126185
ZC3H8	-0.34067	0.0143162	0.0498323
ILF3	-0.340846	3.63351e-09	4.97589e-08
TINF2	-0.34161	0.00264615	0.0120245
HMGB1	-0.341731	1.04257e-05	8.46194e-05
TTC7A	-0.34203	0.00115234	0.00594158
PTMS	-0.342272	6.67468e-06	5.66237e-05
LOC102191173	-0.342716	9.53411e-06	7.81257e-05
KCNAB2	-0.342779	0.000978726	0.00516174
MCCC2	-0.343476	7.61222e-06	6.35356e-05
NKTR	-0.343495	0.000840275	0.00450106
PSME4	-0.343774	5.88084e-05	0.000418272
LIMK1	-0.343794	0.000129057	0.000857221
RAB23	-0.344398	2.26099e-05	0.000173299
LOC102187872	-0.345906	0.00391492	0.0168698
FAM199X	-0.345922	0.010672	0.0390416
BCAT1	-0.345929	0.000277088	0.00169417
FAM20C	-0.346169	6.39459e-07	6.51166e-06
MTRR	-0.34648	4.06877e-05	0.000298766
TTYH3	-0.346711	0.000185287	0.00118775
RBM25	-0.3471	5.44951e-06	4.70958e-05
RHBDL1	-0.347166	0.00499273	0.0206843
MED28	-0.347177	5.51025e-05	0.000394543
EIF4E	-0.347466	1.51062e-05	0.000119099
KANK2	-0.347866	2.20926e-06	2.03712e-05
METTL16	-0.348132	0.00166037	0.00813097
LOC102185312	-0.348168	0.00399066	0.0171339
SLC2A13	-0.348235	0.0101937	0.0375816
KMT2A	-0.348262	0.00593552	0.0239341
RBM28	-0.348263	0.00199662	0.00950024
ITPR2	-0.348338	0.00251198	0.0115098
ZRANB3	-0.348602	0.000845279	0.00452644
MED12	-0.348665	0.00258433	0.011797
METAP1	-0.35025	7.3414e-07	7.35734e-06
LOC102169084	-0.350322	0.00222243	0.0104322
KPNA3	-0.350366	0.000228016	0.00142683
USP34	-0.35045	0.00295072	0.0132186
PLXNA1	-0.350512	1.58164e-05	0.000124411
TRAF1	-0.350528	0.00787321	0.0305154
NLN	-0.350556	9.41699e-06	7.72036e-05
PMEPA1	-0.350837	0.00239139	0.0110552
TOMM40L	-0.350897	0.000496508	0.0028329
PCGF5	-0.350964	2.74377e-05	0.00020705
NARS	-0.351019	2.13678e-10	3.38496e-09
PJA1	-0.351291	0.000893909	0.00476445
TTLL1	-0.351558	0.00024554	0.00152456
KIAA1033	-0.351659	7.08874e-05	0.000496531
MSH6	-0.351801	3.5135e-06	3.1185e-05
ASTE1	-0.35204	0.00617259	0.0247547
INTS2	-0.352234	0.00190038	0.00910319
URB1	-0.353004	0.000269549	0.00165503
ANKRD40	-0.353737	2.43306e-05	0.000185157
DENND5B	-0.353793	0.00231565	0.0107721
C2CD5	-0.353973	0.000202262	0.00128738
PKN2	-0.354506	0.000193079	0.00123445
SLC4A4	-0.354532	0.000398937	0.0023363
FLNA	-0.354707	9.57005e-05	0.000654234
DZIP1L	-0.354888	0.000239395	0.00149366
ATF7IP	-0.355248	0.000222101	0.00139596
RSG1	-0.355255	0.00681616	0.0269756
ATF7	-0.355336	0.000182762	0.00117376
RABGAP1L	-0.356015	1.00789e-07	1.13684e-06
FAM53B	-0.356365	0.000252254	0.00156247
MCM6	-0.356393	5.33297e-07	5.47962e-06
ITGB1	-0.356631	4.93195e-07	5.09516e-06
VPS53	-0.357213	1.05035e-06	1.02321e-05
LOC106503599	-0.358128	0.00719631	0.028303
MYO6	-0.358452	9.21805e-06	7.57175e-05
PUS7	-0.358454	0.00179805	0.00868609
PAN3	-0.358526	4.10337e-05	0.000300743
PIAS3	-0.358773	6.99762e-07	7.04174e-06
SFXN3	-0.359357	7.18493e-07	7.209e-06
YEATS4	-0.359579	0.00475441	0.0198608
UMPS	-0.359697	0.000473101	0.00271934
MAST2	-0.359739	4.06655e-07	4.25517e-06
FANCC	-0.359865	0.009872	0.0367084
OLFML2A	-0.360337	8.84479e-06	7.30027e-05
LOC102189950	-0.360361	0.000330271	0.00198174
THOC2	-0.360427	0.01254	0.0446322
RALGAPA2	-0.360515	0.00304	0.0135652
CNOT9	-0.361026	1.088e-07	1.22074e-06
FRYL	-0.361199	0.00689963	0.027268
PRPS2	-0.361338	0.00244555	0.011272
DOPEY1	-0.36144	0.00414	0.0176703
DOCK11	-0.361971	0.00396612	0.017056
PHLPP2	-0.36201	0.0065713	0.0261094
APBB2	-0.362315	0.000239713	0.0014951
PGP	-0.362462	0.000268711	0.00165124
RALGAPA1	-0.362583	0.00590996	0.0238614
NRBP2	-0.363003	0.000135327	0.000894341
CHEK1	-0.363113	0.000455685	0.00263163
HMMR	-0.363171	0.00247776	0.0113927
SGMS2	-0.363355	0.00198889	0.00946872
SCRN1	-0.363474	0.000126596	0.000843168
ENO2	-0.363906	0.0074625	0.0291285
TPX2	-0.364003	0.000894333	0.00476522
RAP1GDS1	-0.364255	7.83265e-07	7.79931e-06
KMT2D	-0.364519	0.0120131	0.0430465
STARD7	-0.364519	1.13505e-07	1.27103e-06
DDX21	-0.364598	0.000386441	0.00227247
MYO19	-0.364801	0.000354727	0.00211437
B4GALT3	-0.364849	0.00326738	0.0144216
LOC108635834	-0.364896	0.000675721	0.00371636
TMEM206	-0.365069	0.00433024	0.0183447
IMPDH1	-0.365104	0.00113281	0.00585244
SLK	-0.365424	0.000144961	0.000951749
ANAPC1	-0.365535	2.78024e-06	2.52007e-05
EPB41L2	-0.365555	6.76421e-06	5.7241e-05
NOP14	-0.36582	9.09298e-07	8.94991e-06
SPAG5	-0.365971	0.0051208	0.0211176
CAMKK2	-0.36628	0.00153946	0.00762892
PSPH	-0.366763	1.91661e-05	0.000148301
LOC106502316	-0.366976	0.000490312	0.0028041
DNM1L	-0.367276	6.18897e-08	7.20935e-07
BUB1B	-0.367823	0.00728933	0.028582
B3GLCT	-0.368021	3.37101e-06	3.00296e-05
AP4B1	-0.368284	0.00119526	0.00614061
ERC1	-0.368581	3.32892e-09	4.58082e-08
RRM1	-0.368654	0.000130899	0.000868438
STARD4	-0.368976	0.00350077	0.0153446
FTSJ1	-0.369187	0.000414673	0.00241933
LOC108633793	-0.36919	0.00105416	0.00549004
HYOU1	-0.369323	7.23032e-09	9.49786e-08
ANLN	-0.369335	0.00218555	0.010293
FMNL3	-0.369411	2.61777e-08	3.20916e-07
GTF3C3	-0.370095	0.00265126	0.0120424
TUBGCP5	-0.370302	0.00195843	0.00934714
LCAT	-0.370795	0.00874459	0.0331995
GNA12	-0.371006	2.57679e-06	2.34812e-05
CEP295	-0.371416	0.00158092	0.0078027
IER5	-0.37175	1.00672e-06	9.84077e-06
LOC102171908	-0.371936	0.00126437	0.00644335
LOC102186637	-0.372331	0.00130077	0.00660076
CENPA	-0.372626	0.0093365	0.0350725
MPP6	-0.372772	0.000277845	0.0016982
NACC1	-0.373107	8.98061e-07	8.8444e-06
TAF1	-0.373523	4.82644e-05	0.00034939
HPS3	-0.373614	6.26977e-05	0.000442799
CLCN2	-0.37363	0.00428818	0.0182026
MMP16	-0.37389	8.92834e-05	0.0006143
SPC24	-0.373892	0.0100033	0.0370477
EEA1	-0.374188	0.000419366	0.0024442
NFATC1	-0.374272	4.07387e-05	0.000298967
CNTLN	-0.374274	5.89291e-05	0.000418782
PHLDA3	-0.374303	5.95153e-08	6.94698e-07
PIDD1	-0.374589	0.000864956	0.00462022
PSIP1	-0.375034	1.30568e-05	0.000103997
METTL13	-0.375067	0.000498177	0.00284052
CARD19	-0.375904	0.00129476	0.00657469
CAD	-0.37626	6.44572e-08	7.4931e-07
KIF1B	-0.376261	0.00164605	0.00806603
KIF22	-0.376349	0.00942744	0.0353441
ITGB3	-0.376705	0.000535556	0.00302905
TULP4	-0.376853	0.00558901	0.0227409
PHF19	-0.376898	0.00115328	0.00594461
SENP8	-0.376952	0.0137568	0.0482194
RUNX2	-0.37727	1.79071e-06	1.68299e-05
AHCY	-0.377323	0.000783597	0.00424405
ALS2	-0.377596	0.000325186	0.00195398
KLF6	-0.37785	1.6987e-07	1.86311e-06
RWDD2A	-0.377957	0.0055058	0.0224724
FARSA	-0.378023	5.90223e-07	6.03548e-06
EID1	-0.378258	4.02981e-06	3.53451e-05
SLC40A1	-0.378491	0.00179868	0.00868665
CCDC8	-0.378619	0.00164353	0.00805994
TRIM37	-0.378658	2.10363e-06	1.94182e-05
BPTF	-0.378844	0.00227155	0.0106103
NUP43	-0.379445	1.87938e-05	0.000145552
COQ8A	-0.379554	0.00044791	0.00259199
SH3BP2	-0.379592	3.40923e-05	0.000253238
HOOK3	-0.37976	0.00325731	0.0143846
PEA15	-0.379919	6.89208e-06	5.82077e-05
TUBA1A	-0.379949	2.10809e-10	3.34572e-09
SCARF2	-0.380034	0.00217632	0.0102524
RCOR1	-0.380601	2.28409e-05	0.00017499
ACSS2	-0.381686	0.00060682	0.00337436
UPF3A	-0.382087	0.000285281	0.00173743
LOC102178315	-0.382214	2.04604e-07	2.22266e-06
HEATR1	-0.382275	4.62392e-06	4.02666e-05
SLF1	-0.382309	0.000602819	0.00335758
ZNF672	-0.383032	0.0123704	0.0440837
RUVBL2	-0.383218	1.89173e-07	2.06686e-06
CEP192	-0.383911	0.000498511	0.00284053
FBXW7	-0.384043	3.7801e-05	0.000279207
KIF20B	-0.384553	0.00987463	0.0367084
ADAMTSL1	-0.384717	0.00728433	0.0285702
CMTM4	-0.38492	0.00878629	0.0333282
POLD1	-0.385011	1.95662e-06	1.82287e-05
45544	-0.385293	2.68509e-12	5.04183e-11
POLH	-0.385394	0.000240195	0.00149756
KIAA0101	-0.385394	0.0013478	0.00679953
ALDH18A1	-0.385436	1.69771e-05	0.000132686
RAB26	-0.385497	0.0118712	0.0426519
HEATR3	-0.385571	5.69002e-06	4.89513e-05
PCM1	-0.385629	0.000176963	0.00114253
FAM49B	-0.38572	6.54797e-05	0.000461112
TTYH2	-0.385895	0.00119614	0.00614329
PDP1	-0.386027	1.39232e-05	0.000110332
DNMT1	-0.38605	5.00984e-09	6.70478e-08
KATNAL1	-0.386755	0.000486098	0.00278467
CDK2AP1	-0.386771	0.00197964	0.00943255
PTRF	-0.386972	3.18151e-09	4.38505e-08
RAPGEF6	-0.387653	0.000477287	0.00274063
RGS19	-0.388016	0.000695554	0.00381199
POLR3B	-0.388071	2.48424e-05	0.000188716
HSPA4	-0.388275	1.12007e-09	1.63343e-08
ADCY7	-0.388933	0.00173052	0.00840505
MAB21L2	-0.389635	7.16203e-08	8.24165e-07
KIF13A	-0.389719	0.000274278	0.00167819
S1PR2	-0.389795	2.51673e-06	2.29462e-05
DIAPH3	-0.39015	0.00266316	0.012089
BOP1	-0.39055	1.63019e-06	1.54317e-05
PAFAH1B3	-0.390641	0.000105095	0.000711905
LBR	-0.391532	6.16226e-05	0.000436108
SETD6	-0.391552	0.0031086	0.0138352
CAPRIN2	-0.391641	1.50298e-05	0.000118629
EPB41	-0.392004	1.53507e-09	2.20474e-08
HID1	-0.392336	0.0101935	0.0375816
DOK6	-0.392886	0.00131233	0.00664412
MSH3	-0.393118	3.78543e-05	0.000279481
LMTK2	-0.393263	1.72517e-05	0.000134585
C7H5orf30	-0.39359	0.000579296	0.00323924
ACAP3	-0.394045	5.49855e-06	4.74716e-05
ZFP41	-0.394186	0.00952532	0.035625
LOC106502935	-0.3943	0.0113424	0.0410417
PXN	-0.394327	8.49263e-09	1.10708e-07
ADAM19	-0.394484	0.000368134	0.00218134
SRSF2	-0.394665	2.66091e-07	2.8418e-06
NCKAP5L	-0.395235	3.80811e-11	6.41332e-10
PLCE1	-0.395343	0.00245667	0.011311
CENPN	-0.395439	0.00901396	0.034018
EEF2K	-0.39601	3.5941e-05	0.000266045
GEMIN5	-0.396054	1.00052e-05	8.14388e-05
SLC17A9	-0.397014	0.000169772	0.00109943
DDX39A	-0.397077	0.000430387	0.0024999
LOC108638604	-0.397165	0.00286752	0.0128842
CACNA2D1	-0.397631	0.00142328	0.00713393
TRMT5	-0.398242	0.00161088	0.00793222
PLCG1	-0.398462	1.98202e-06	1.84352e-05
MMP11	-0.39851	0.0020746	0.00984931
TUBB4B	-0.398563	7.30026e-06	6.12913e-05
BICC1	-0.398726	6.01434e-08	7.0155e-07
SNRPA	-0.398921	0.000260242	0.00160323
TARBP1	-0.398942	1.4497e-05	0.000114561
GPT2	-0.399047	0.000451681	0.00261116
TRPM6	-0.399092	0.00861102	0.0328091
SPDL1	-0.399465	0.000749205	0.00408368
CNST	-0.39973	0.00317503	0.0140741
TMTC2	-0.399785	0.000324683	0.00195233
RXFP4	-0.399849	0.00124513	0.0063662
MIR877	-0.400973	0.00152249	0.0075632
PTGFRN	-0.401269	9.18446e-05	0.000630145
IPP	-0.401423	1.53897e-06	1.46168e-05
LMO4	-0.401454	5.5228e-06	4.76328e-05
HGH1	-0.401559	0.000224149	0.00140624
SPC25	-0.401675	0.000943838	0.00499626
CENPF	-0.401751	0.00604766	0.0243116
USP1	-0.402541	8.243e-07	8.1793e-06
HDAC6	-0.402548	8.76921e-06	7.24839e-05
ZFHX2	-0.402623	0.0106154	0.0388677
NFIC	-0.40321	0.000754847	0.0041105
GSS	-0.403526	9.69903e-05	0.000661992
NEDD9	-0.403647	0.000284818	0.00173523
LOC106502849	-0.403674	0.000761387	0.0041377
WRN	-0.403698	2.81835e-06	2.55326e-05
SMC1A	-0.403894	1.53699e-05	0.000121122
ARAP3	-0.404025	1.92263e-06	1.79512e-05
XPO5	-0.404811	1.17013e-06	1.12831e-05
ZNF215	-0.404965	2.17093e-05	0.000166695
CCDC6	-0.405042	9.95833e-09	1.2893e-07
GDF1	-0.405239	0.0102031	0.037608
RDH11	-0.405254	0.000643381	0.00355682
NIN	-0.405439	0.000530278	0.00300251
ARFGEF1	-0.405532	2.95443e-05	0.000221771
CDKN2C	-0.40651	0.00104318	0.00544552
ZNF711	-0.406518	0.000717028	0.00392081
HUWE1	-0.406565	0.000218473	0.00137619
RNF11	-0.406803	1.88894e-07	2.06514e-06
GLI2	-0.406855	3.04924e-05	0.000228086
FUS	-0.407049	2.14892e-05	0.000165131
LOC102168533	-0.407414	0.00214346	0.01012
PRC1	-0.407425	0.00331962	0.0146295
NCAPG	-0.407603	0.00184843	0.00889423
PPM1K	-0.407885	0.00262307	0.0119448
DFFA	-0.409919	2.16561e-07	2.34658e-06
ANP32E	-0.41014	1.85946e-06	1.74186e-05
LOC102171344	-0.410165	1.04166e-05	8.45857e-05
RYK	-0.410508	5.38866e-08	6.3289e-07
LOC102176672	-0.41064	9.48343e-05	0.000649093
NF1	-0.410682	0.000757417	0.00412186
NAA15	-0.410788	2.95734e-07	3.13875e-06
PAMR1	-0.411	1.75142e-07	1.91847e-06
SUZ12	-0.411089	6.83215e-08	7.91001e-07
CHEK2	-0.411174	7.21738e-05	0.000504301
B3GNT5	-0.411278	0.00239626	0.0110702
CENPT	-0.411857	0.00881116	0.0334077
SLC7A6	-0.411921	0.00225011	0.0105332
C16H1orf112	-0.412092	0.00400963	0.0171955
BIRC6	-0.412214	0.00641044	0.0255631
SPSB2	-0.412455	0.00146723	0.00732413
ARMC6	-0.412889	0.000183076	0.0011749
CBARP	-0.41304	1.1675e-05	9.41334e-05
SREBF2	-0.413309	1.6721e-06	1.57934e-05
TFEB	-0.413345	0.000410524	0.00239758
SRGAP2	-0.413449	4.2973e-07	4.46652e-06
CBX5	-0.414325	5.1954e-05	0.000374038
S100A2	-0.414372	0.00893095	0.0337569
LSP1	-0.4145	4.42508e-05	0.00032211
WHSC1	-0.414648	8.79683e-06	7.26419e-05
LANCL1	-0.414798	3.46996e-07	3.66007e-06
NHLRC2	-0.415842	0.00822495	0.0316274
ITGB5	-0.416188	3.22944e-08	3.88922e-07
UEVLD	-0.416273	1.6433e-05	0.000128787
SUGP2	-0.416349	2.54349e-08	3.12329e-07
SMOX	-0.416375	2.14067e-05	0.000164667
IL1R1	-0.416458	1.2943e-05	0.000103187
SCLY	-0.416521	5.04973e-06	4.37738e-05
MAP3K7	-0.417139	1.67427e-13	3.43649e-12
LOC108636095	-0.417484	0.00186244	0.00894906
HERC1	-0.417749	0.00111614	0.00577409
HN1L	-0.418013	1.42684e-10	2.29221e-09
BCL9	-0.41839	3.78615e-08	4.52457e-07
LOC102169353	-0.418401	0.000837662	0.00448988
DOLPP1	-0.418686	0.0013171	0.00666434
AHNAK	-0.418701	0.000159384	0.00103767
VSTM4	-0.419167	2.67361e-06	2.42987e-05
TTLL7	-0.419529	0.000648814	0.00358222
KIAA1524	-0.419559	0.00552028	0.0225257
DAAM1	-0.420457	0.00106344	0.00553164
SIPA1L3	-0.420485	3.01798e-06	2.71253e-05
AKAP13	-0.420905	0.000192148	0.00122896
NUMBL	-0.421105	6.75494e-07	6.82165e-06
SORD	-0.421196	0.00137156	0.00690307
LRRK2	-0.421282	0.00142946	0.00715864
LOC102180906	-0.421313	0.000199298	0.00126993
RHBDD2	-0.421327	3.47334e-09	4.7757e-08
TNFRSF12A	-0.421371	6.2626e-05	0.000442476
NECTIN1	-0.421551	0.000204142	0.00129789
TRIB3	-0.421551	9.32666e-06	7.65359e-05
PTK7	-0.421766	4.05344e-11	6.80635e-10
BLM	-0.421838	0.00457901	0.0192411
LOC106503116	-0.421877	0.00377685	0.0163491
DOCK6	-0.421911	4.77188e-06	4.14916e-05
ROCK2	-0.422074	9.20016e-05	0.000630968
OSCAR	-0.422205	0.0015288	0.00759156
DZIP3	-0.422856	0.00131351	0.00664811
TET1	-0.42305	0.0101075	0.0373362
PHIP	-0.423127	0.0117519	0.0423035
PPP1R3B	-0.423545	1.24317e-09	1.80523e-08
PKMYT1	-0.423873	0.00228991	0.0106785
DBF4	-0.424515	0.000211137	0.00133491
ABCB8	-0.424678	2.26206e-07	2.44489e-06
DTYMK	-0.424823	0.00121671	0.00623583
MED13L	-0.426254	0.000617959	0.00343008
SEMA4F	-0.426367	1.259e-08	1.60327e-07
ACACA	-0.426609	1.34404e-07	1.49526e-06
CAMK2D	-0.426934	3.62169e-07	3.80835e-06
SLC1A4	-0.426987	1.41546e-13	2.92282e-12
IRAK1	-0.427863	2.82943e-09	3.9283e-08
MYO9A	-0.428049	0.000555307	0.00312496
FAM64A	-0.429193	0.00313427	0.0139313
LOC102170755	-0.429316	0.0042436	0.0180358
SRD5A1	-0.429491	0.000111792	0.000751307
THBS3	-0.429528	4.54856e-08	5.38294e-07
PLEKHA2	-0.430016	6.13949e-05	0.000434857
SOD3	-0.430278	0.000823135	0.00442312
HAT1	-0.430419	1.14085e-05	9.20713e-05
ESRP2	-0.430813	0.0125303	0.0446072
KIF17	-0.432452	0.00524071	0.0215289
PSAT1	-0.432859	4.4572e-08	5.28213e-07
NDC80	-0.433504	0.00118659	0.00609974
WWC3	-0.433508	1.34546e-05	0.000106967
PPRC1	-0.433859	9.15229e-07	9.00309e-06
LOC108637982	-0.434105	0.00193642	0.00926022
IGFBP2	-0.434581	2.83268e-06	2.56352e-05
NOTCH2	-0.434892	0.00179528	0.00867762
NACC2	-0.435165	6.2822e-07	6.4125e-06
CHSY3	-0.435437	0.000810732	0.00436609
PTPRF	-0.435505	8.78815e-09	1.143e-07
NAV2	-0.435825	0.00130316	0.00660948
ZNRF3	-0.435862	0.00623554	0.024967
PRIM2	-0.436376	0.00171404	0.00834692
STIL	-0.436401	0.00445159	0.0187982
TANC1	-0.436541	3.6722e-05	0.00027159
SPTBN1	-0.436792	2.41952e-06	2.21664e-05
SPOPL	-0.437143	2.11443e-07	2.2955e-06
IL17RE	-0.437146	0.00431027	0.0182828
LMNA	-0.437486	4.81743e-12	8.83644e-11
SLC25A22	-0.437666	1.76736e-06	1.66196e-05
NNAT	-0.437753	0.000391085	0.00229504
LOC102186671	-0.43777	0.00479316	0.0199934
VRK1	-0.438059	0.00018211	0.00117045
DNMT3A	-0.438521	6.34982e-07	6.46992e-06
NEMP1	-0.438541	0.00417771	0.0178045
ARHGAP29	-0.439696	2.78452e-08	3.39409e-07
CFAP54	-0.439935	0.00435632	0.0184415
RPF2	-0.440155	5.08204e-07	5.23438e-06
PDGFC	-0.440461	4.97599e-11	8.30646e-10
NAV3	-0.440493	4.28694e-06	3.75426e-05
LRBA	-0.440661	1.50326e-05	0.000118629
C1H3orf70	-0.440758	0.00472217	0.01976
KPNA2	-0.440859	7.70565e-06	6.42213e-05
CKAP2	-0.441042	0.000304511	0.00184402
NOP56	-0.441228	2.01631e-07	2.19316e-06
RPS6KA2	-0.442799	2.92459e-09	4.05713e-08
YPEL2	-0.443627	6.6232e-06	5.62386e-05
HLTF	-0.443777	1.87668e-06	1.75702e-05
BORA	-0.443924	0.000352384	0.00210261
YKT6	-0.444331	4.53989e-08	5.3764e-07
MIB1	-0.44556	0.000651592	0.00359407
NOTCH3	-0.445593	4.50857e-07	4.67758e-06
CNNM3	-0.445606	6.39374e-09	8.44439e-08
MKL2	-0.445651	6.7396e-05	0.00047324
MAN2A1	-0.446657	0.00039549	0.0023185
PCBP4	-0.446855	1.2543e-08	1.59848e-07
MCU	-0.44715	9.161e-06	7.53576e-05
CAMKK1	-0.447594	0.00632462	0.0252763
ZWINT	-0.448012	0.0102836	0.0378639
RDH13	-0.449491	0.000372684	0.00220448
PRSS35	-0.44954	0.00800938	0.0309588
WNK2	-0.449565	0.00533875	0.0218685
FRMD4B	-0.449896	2.76455e-08	3.37216e-07
TCF19	-0.449929	0.00681918	0.0269813
RACGAP1	-0.450051	6.59229e-07	6.68507e-06
SC5D	-0.450233	2.33518e-05	0.000178665
GPSM2	-0.450731	1.42916e-05	0.000113042
RAP2C	-0.450906	0.00013375	0.000885292
TGFB3	-0.450972	6.47632e-06	5.51326e-05
ZGRF1	-0.45111	0.0116557	0.0419838
LOC102178700	-0.451247	1.91231e-09	2.72592e-08
ARHGAP39	-0.451559	1.19933e-06	1.15386e-05
ARHGEF5	-0.451694	2.31912e-12	4.38094e-11
KLHL7	-0.451875	4.59196e-05	0.000332981
PSRC1	-0.451913	0.00506378	0.0209431
RAP2A	-0.452021	0.000368106	0.00218134
KRAS	-0.452102	1.66939e-05	0.000130712
ANKRD23	-0.453118	0.00987517	0.0367084
LOC106503506	-0.453136	0.00079674	0.00430295
CENPE	-0.45423	0.0024824	0.0114049
LOC102180620	-0.454441	0.00935111	0.0351119
ANKRD6	-0.45461	0.000138852	0.000914805
TLE4	-0.454933	5.40957e-05	0.000388474
PTPRK	-0.455249	1.13585e-11	2.0184e-10
HNMT	-0.456077	2.02987e-06	1.8829e-05
LOC108633809	-0.456135	5.70584e-07	5.84515e-06
MYBBP1A	-0.456359	3.71679e-15	8.74264e-14
PTPRS	-0.456601	4.65302e-09	6.26654e-08
PLEKHH2	-0.456941	8.99048e-06	7.40977e-05
SNCAIP	-0.456993	0.0109865	0.0399757
UTP20	-0.457402	1.84972e-06	1.73368e-05
NBEAL2	-0.457469	6.43814e-08	7.48938e-07
FERMT1	-0.457515	1.77624e-05	0.000138317
CBX2	-0.457625	0.00102679	0.00537373
PMP22	-0.457761	1.92118e-08	2.39299e-07
WDR4	-0.458169	3.62309e-08	4.3449e-07
MGAT5	-0.458192	2.52484e-05	0.00019163
LOC106503569	-0.458217	1.07886e-05	8.73573e-05
MIS18BP1	-0.458282	0.00284376	0.0127932
PGPEP1	-0.458546	7.58725e-06	6.33892e-05
SFMBT1	-0.458868	3.53174e-08	4.24132e-07
ARHGAP21	-0.459564	2.02848e-07	2.20498e-06
CYS1	-0.460167	3.18132e-10	4.9299e-09
CPXM1	-0.460434	6.98866e-12	1.26693e-10
CUBN	-0.460533	2.25046e-05	0.000172569
LOC108633228	-0.460794	0.0113816	0.0411527
RECQL4	-0.46117	0.000302814	0.00183569
MLH3	-0.461324	0.00316826	0.0140531
UNC5B	-0.461896	0.000509605	0.00289505
ZNF391	-0.462234	0.00432039	0.0183103
MAP3K14	-0.462267	3.45644e-05	0.000256521
SARDH	-0.462416	0.00108802	0.00564232
LTBP4	-0.462714	7.7456e-05	0.000538565
AKR1B1	-0.462853	2.8531e-06	2.57927e-05
KIFC1	-0.462928	0.0001546	0.00100883
TDP1	-0.46302	0.00178371	0.00862905
FAM135A	-0.463041	3.00479e-05	0.000224958
ZNF365	-0.463236	0.00884348	0.0334742
MYH9	-0.463241	2.97564e-08	3.6039e-07
LOC108633216	-0.463365	0.0132065	0.0465678
KIF23	-0.463617	3.62039e-06	3.20505e-05
POLA2	-0.465036	0.00105068	0.0054736
HPCAL1	-0.465294	2.43014e-08	2.9942e-07
PRRC2C	-0.466034	0.000100115	0.000681687
VPS13A	-0.466372	9.26857e-05	0.000635405
WDR76	-0.466889	0.000224631	0.00140823
VASH2	-0.467575	0.0064606	0.0257174
CCDC69	-0.467638	0.00121653	0.00623583
TSPAN11	-0.467665	1.17934e-05	9.49531e-05
TACC1	-0.467673	1.99968e-06	1.85691e-05
TICRR	-0.467713	0.00825641	0.0317056
FOXO3	-0.467942	4.11264e-07	4.29814e-06
VAX2	-0.468061	8.27491e-05	0.000573036
HOMER1	-0.468632	0.00187915	0.00901918
ATM	-0.469153	0.00219792	0.0103428
EPM2AIP1	-0.470155	9.84637e-06	8.03375e-05
COBLL1	-0.470863	2.91339e-07	3.09403e-06
LOC102175415	-0.471341	3.32752e-07	3.51634e-06
ZNF774	-0.471612	0.00938085	0.0351926
PRICKLE1	-0.471806	2.672e-05	0.00020208
HOOK2	-0.472239	0.00792705	0.0306892
NCAPH	-0.474503	0.00226328	0.0105775
CCDC115	-0.474945	1.83267e-05	0.000142257
SCARA3	-0.476148	2.72226e-06	2.47146e-05
PTP4A1	-0.47639	1.54377e-09	2.21166e-08
LOC106502005	-0.476615	0.00161964	0.00796716
PCP4L1	-0.476982	0.00087375	0.00466282
AURKB	-0.477477	0.00133598	0.00674587
GPR161	-0.477693	0.00467816	0.0196094
LOC108637622	-0.477878	0.00641477	0.0255707
LOC102175154	-0.478185	4.48888e-05	0.000326337
ADK	-0.479057	1.23818e-10	1.99476e-09
MSN	-0.479097	2.10502e-09	2.98319e-08
CBLB	-0.479156	3.01412e-05	0.000225557
NPTXR	-0.479542	0.000257943	0.00159251
MNS1	-0.480382	0.0012682	0.006459
CDK6	-0.481148	1.12718e-07	1.26305e-06
ZNF385D	-0.481281	0.00147161	0.00734387
ORC6	-0.481986	0.00413994	0.0176703
MDN1	-0.48211	5.81713e-06	4.99442e-05
F11R	-0.482789	0.0045272	0.0190609
CISD1	-0.482898	2.51674e-05	0.0001911
ESYT1	-0.484458	1.19842e-12	2.31249e-11
LOC102181419	-0.485672	4.43763e-07	4.60677e-06
KLHL25	-0.486193	3.28674e-06	2.93555e-05
EZR	-0.48627	4.64101e-15	1.07683e-13
DEF6	-0.486706	0.000258877	0.00159713
TMEM27	-0.48709	0.000989991	0.00520988
LNX2	-0.487231	0.000164311	0.00106811
R3HDM1	-0.487286	7.11258e-07	7.1448e-06
TMED6	-0.488175	0.00202739	0.00963626
CHAF1A	-0.488253	3.21869e-05	0.000240024
LOC102175041	-0.488429	5.63289e-05	0.000402144
HMGB3	-0.489069	0.00849556	0.0324488
LOC102183372	-0.489136	5.21825e-16	1.30471e-14
PAPD7	-0.489259	7.83402e-13	1.53595e-11
GPR173	-0.489447	0.000731262	0.00399098
NUCKS1	-0.490052	1.09094e-14	2.45778e-13
RAD54L	-0.490903	0.0022371	0.0104924
HS2ST1	-0.491505	0.00943865	0.0353706
SURF2	-0.492469	8.26759e-05	0.000572761
KLF12	-0.493136	0.00815758	0.0314085
NBEA	-0.493205	0.000348953	0.00208505
PHLDB1	-0.493493	2.42224e-11	4.14475e-10
ECM2	-0.493995	6.91524e-06	5.83456e-05
COL8A2	-0.494109	6.47769e-05	0.000456917
PIK3CB	-0.494747	0.000355634	0.00211904
DOK1	-0.49524	2.5938e-07	2.77763e-06
INPP5F	-0.495355	2.84539e-08	3.45596e-07
LOC102184972	-0.49566	5.22211e-05	0.000375644
MBNL1	-0.495756	1.94813e-07	2.12441e-06
RUSC2	-0.496067	5.43529e-12	9.91649e-11
CDCA8	-0.496667	0.00215437	0.010163
FXYD6	-0.497177	7.90735e-16	1.93736e-14
PLK4	-0.497755	0.000548381	0.00308862
LRFN4	-0.49787	7.17714e-07	7.20541e-06
NUP93	-0.498298	1.59147e-10	2.54472e-09
MAD2L1	-0.498363	0.000494121	0.00282022
TCERG1	-0.498368	1.81453e-11	3.14586e-10
SLC20A1	-0.498954	3.53055e-21	1.28279e-19
PGAP1	-0.49896	0.00587309	0.0237328
SLC25A10	-0.49918	4.9938e-10	7.58711e-09
RTTN	-0.499722	0.00471641	0.0197407
NT5C	-0.500221	0.000956415	0.00505656
PDCD4	-0.501257	3.19284e-11	5.39842e-10
ADGRB2	-0.501334	0.000937061	0.00496346
ARMC2	-0.501419	0.00152998	0.00759518
DNM1	-0.501858	1.40277e-07	1.55654e-06
KLF13	-0.502037	2.96225e-06	2.67088e-05
SNX4	-0.502126	1.2795e-09	1.85484e-08
ACLY	-0.502275	6.18312e-09	8.19791e-08
NUF2	-0.503031	0.00139705	0.00701347
MXRA8	-0.503245	1.20657e-05	9.69911e-05
LOC108636542	-0.503522	0.0114779	0.0414305
MKX	-0.503914	7.79826e-07	7.76959e-06
SGCD	-0.504001	0.00115803	0.00596372
RAPSN	-0.504035	0.00237548	0.010999
SIX1	-0.505169	2.22233e-05	0.000170488
FCHSD2	-0.505357	3.85753e-11	6.49016e-10
PCBP3	-0.505564	0.00572703	0.0232416
NIPAL2	-0.50617	0.000705175	0.00386342
NSDHL	-0.50636	5.60127e-05	0.000400389
XYLB	-0.506526	0.00257429	0.0117575
TOMM34	-0.506711	1.33221e-07	1.48307e-06
GSR	-0.507392	6.19267e-16	1.53933e-14
FAT4	-0.507799	0.000145734	0.00095609
CEP63	-0.50784	0.000132596	0.000878336
BIN1	-0.508211	3.1154e-08	3.75983e-07
SLC38A1	-0.508475	0.001133	0.00585244
FHL1	-0.508752	0.000685486	0.00376158
TIMELESS	-0.509033	0.00115586	0.00595612
CRIP1	-0.509593	2.4723e-06	2.26014e-05
CDC25C	-0.509635	0.00973657	0.0362879
POLQ	-0.509901	0.0035402	0.0154936
CERS1	-0.511299	0.00104373	0.00544569
HTT	-0.511657	3.17373e-06	2.84056e-05
APC	-0.511757	5.68715e-05	0.000405679
NOL6	-0.511765	3.24456e-10	5.01878e-09
DLGAP5	-0.512822	0.0013214	0.00668211
FLI1	-0.51452	0.000637813	0.00353175
LYPLAL1	-0.514529	2.06669e-05	0.00015948
LY6E	-0.514671	0.00089843	0.00478257
RERE	-0.515155	3.31401e-10	5.12054e-09
LOC102190263	-0.515568	0.000146411	0.000960162
ROR1	-0.515628	1.02822e-05	8.35345e-05
LOC102185402	-0.516035	9.12913e-15	2.07311e-13
ISYNA1	-0.516129	0.00411865	0.0176011
SLC12A2	-0.516167	4.55162e-05	0.000330476
CAV2	-0.516394	2.96342e-10	4.60477e-09
SOGA1	-0.516752	1.79583e-06	1.68687e-05
GPR156	-0.516823	0.00120318	0.00617574
FANCD2	-0.517421	0.000304487	0.00184402
SESN2	-0.517764	2.40878e-11	4.12585e-10
ATAD5	-0.518263	0.00510219	0.0210663
ADAMTS4	-0.518381	0.000279186	0.00170517
TSC22D1	-0.518547	8.95299e-10	1.32029e-08
ANKRD22	-0.519038	2.28219e-07	2.46508e-06
FAM219A	-0.519099	3.58279e-09	4.91038e-08
DCAF17	-0.519304	1.29568e-05	0.00010325
SLC25A1	-0.520229	8.23849e-06	6.84617e-05
CBS	-0.520897	1.10196e-09	1.60977e-08
ANKRD50	-0.521278	1.68745e-05	0.000131944
LYAR	-0.521416	0.000261237	0.0016082
GSG2	-0.522286	0.00311357	0.0138537
SDC3	-0.522604	2.95333e-05	0.000221771
BUB1	-0.522659	8.88043e-05	0.00061125
DRP2	-0.522671	0.00784621	0.0304315
LOC102191753	-0.523903	0.0001643	0.00106811
PHTF2	-0.525601	2.43899e-07	2.62284e-06
ST3GAL5	-0.526036	0.00019691	0.00125565
IQGAP1	-0.528106	3.1242e-09	4.31301e-08
METRN	-0.529893	0.00573897	0.0232845
CSE1L	-0.529953	2.51522e-09	3.51205e-08
C21H15orf39	-0.530124	2.59108e-07	2.77763e-06
DOPEY2	-0.530139	1.37757e-06	1.31423e-05
HMCN1	-0.530678	0.000138252	0.000911909
ANKRD39	-0.530797	4.52374e-05	0.000328732
C10H14orf1	-0.531163	1.46094e-10	2.34258e-09
SLC16A10	-0.53168	0.000263365	0.00161955
SAMD4A	-0.532007	1.34556e-08	1.70714e-07
ZBTB37	-0.532027	0.0050111	0.0207453
KANK1	-0.532838	2.11578e-05	0.000162919
SLC8A1	-0.533011	0.00709465	0.0279546
ARHGAP19	-0.533367	0.0103212	0.0379589
PLXNA3	-0.534303	1.84154e-08	2.3022e-07
CAMK2N2	-0.534307	0.00095168	0.00503621
CCSAP	-0.534873	4.87705e-06	4.23844e-05
RBL1	-0.535293	5.11791e-05	0.00036877
ESPL1	-0.536359	0.00249356	0.0114469
LOC102190442	-0.536504	0.00796704	0.0308288
TYRO3	-0.53693	3.6961e-11	6.23699e-10
LOC102184306	-0.538743	5.77402e-12	1.05009e-10
RAD9A	-0.538962	2.11023e-05	0.000162619
TEC	-0.539398	0.0118539	0.0426078
AKAP1	-0.540154	5.02761e-09	6.7233e-08
ARHGAP11A	-0.540988	0.000111693	0.000750937
SHC1	-0.541243	9.56783e-12	1.71268e-10
CENPW	-0.541788	0.000150751	0.00098484
MAPT	-0.542076	5.71001e-05	0.000407139
PRIM1	-0.542615	0.000603739	0.00335942
MARCKS	-0.543647	3.21992e-14	7.07677e-13
NCAPD3	-0.545349	6.28914e-10	9.44125e-09
VSIG10	-0.545377	1.54923e-06	1.47061e-05
MLLT3	-0.545415	0.000127828	0.000850375
KIF11	-0.545665	0.000287301	0.00174848
CEP72	-0.545696	0.00117309	0.00603761
LOC102187823	-0.5458	0.00184908	0.00889485
NSUN6	-0.545888	4.92969e-05	0.000356109
KLF10	-0.547511	2.00716e-08	2.49281e-07
SLC6A6	-0.548933	1.11821e-08	1.44009e-07
POLE	-0.549209	5.94685e-06	5.09299e-05
CENPL	-0.549673	0.00775968	0.0301369
MVK	-0.549765	0.000244322	0.00151966
EGR3	-0.550293	0.00327269	0.0144413
CRYAB	-0.550997	4.97557e-09	6.66414e-08
MYBL2	-0.551412	1.67638e-07	1.83982e-06
LURAP1	-0.552106	9.32813e-05	0.000639183
IFFO2	-0.552718	6.32556e-11	1.04774e-09
SYNM	-0.552844	8.38892e-06	6.95763e-05
TIAM2	-0.554086	4.96825e-06	4.31331e-05
HACD4	-0.555897	1.89159e-05	0.000146431
HJURP	-0.556025	0.000316563	0.00191158
LOC102188914	-0.55645	7.29266e-09	9.56504e-08
ST3GAL2	-0.556583	8.68169e-11	1.42145e-09
SHISA7	-0.55696	0.00108473	0.00562695
LOC108635191	-0.557064	6.72817e-06	5.69925e-05
MTMR12	-0.557451	5.42564e-08	6.36795e-07
DPYSL2	-0.559062	4.94362e-07	5.10413e-06
PKIG	-0.559199	2.94142e-09	4.07716e-08
PTP4A3	-0.559351	0.000760244	0.00413461
COL6A3	-0.559999	1.24471e-10	2.00338e-09
HIC2	-0.560788	0.00123639	0.0063291
LOC102174107	-0.562537	0.00982236	0.0365518
SYDE2	-0.563243	0.000914879	0.004855
FAM117B	-0.563294	5.06404e-05	0.000365043
MAFB	-0.563665	0.0121823	0.0435416
NUP205	-0.56396	7.5672e-08	8.66701e-07
PCNA	-0.564911	1.21311e-07	1.35578e-06
TMPO	-0.565341	1.08173e-07	1.21451e-06
RIN3	-0.56558	7.74759e-16	1.90917e-14
LIG1	-0.56586	2.86122e-07	3.0462e-06
AMMECR1	-0.566117	1.90244e-07	2.07724e-06
RGS8	-0.566237	0.000789408	0.00427216
GMPR	-0.566275	0.00157226	0.00776851
TYMS	-0.566915	3.86214e-07	4.05121e-06
LOC102173702	-0.567585	0.00970127	0.0361801
SCN8A	-0.567923	0.00386106	0.0166588
MCM3	-0.567933	1.97887e-10	3.14648e-09
OPRL1	-0.568051	0.00196753	0.00938272
CA11	-0.568537	0.00199583	0.0094991
FRY	-0.568735	0.00138143	0.0069466
SNTB2	-0.570206	8.84233e-07	8.71324e-06
PLS3	-0.570239	1.25957e-15	3.04239e-14
MYO18A	-0.570422	8.72358e-17	2.33866e-15
PDE1B	-0.570931	0.000832093	0.00446424
NCAPG2	-0.571875	9.5837e-05	0.000654906
LOC108636239	-0.572447	0.0131317	0.0463328
ANKRD44	-0.572579	2.02609e-06	1.88041e-05
CH25H	-0.572827	1.40314e-11	2.47256e-10
GSN	-0.573831	2.9652e-31	1.61263e-29
UACA	-0.575199	3.50623e-12	6.50118e-11
LOC108634349	-0.576211	0.00730988	0.028644
MYO1D	-0.577635	1.95981e-08	2.43756e-07
FAM129A	-0.577688	3.87725e-15	9.07012e-14
MELK	-0.577978	0.00171464	0.00834692
LOC102169209	-0.578199	5.27943e-10	7.98555e-09
CHAF1B	-0.578264	6.1908e-09	8.20173e-08
THBS1	-0.578817	7.28874e-09	9.56504e-08
LOC108634205	-0.578879	0.00266397	0.0120895
KIAA1549	-0.579248	4.08248e-07	4.26922e-06
BRI3BP	-0.579728	0.000128499	0.000854511
CREB5	-0.580707	9.55525e-06	7.82614e-05
SYNPO	-0.581113	9.27836e-31	4.99831e-29
PASK	-0.581629	8.36466e-07	8.29038e-06
LDLR	-0.581881	8.28373e-09	1.08151e-07
DOCK8	-0.582057	2.0155e-05	0.000155741
MID1IP1	-0.582307	4.21796e-16	1.06553e-14
ZMAT3	-0.583549	2.43634e-05	0.000185325
45541	-0.58368	1.77656e-15	4.24905e-14
TTC21B	-0.583952	3.47443e-12	6.44922e-11
CHTF18	-0.58467	1.44879e-05	0.000114542
BRIP1	-0.584709	0.000143985	0.000945705
LOC102177047	-0.58472	0.00193916	0.00926816
LOC102169889	-0.58481	0.0085586	0.0326604
HIVEP3	-0.58486	0.00468453	0.0196314
LOC102172072	-0.585071	0.000253095	0.00156598
MYO1C	-0.585384	3.44607e-20	1.16301e-18
ST8SIA4	-0.585984	4.93964e-06	4.29065e-05
STXBP6	-0.586064	1.88401e-08	2.35185e-07
NIPA1	-0.586802	0.00281751	0.0127019
OLFM1	-0.587403	7.94774e-13	1.55468e-11
EVA1B	-0.587768	2.18668e-09	3.08866e-08
RAD51	-0.588358	0.000104942	0.000711149
UBQLN4	-0.588841	5.69253e-18	1.66458e-16
MAP4K2	-0.591348	1.85701e-05	0.00014395
POLD2	-0.59154	5.06271e-11	8.44296e-10
ZNF367	-0.592056	1.18977e-06	1.14596e-05
PKD1	-0.592067	6.31597e-05	0.000445878
NT5DC3	-0.593934	0.000603603	0.00335942
TIGAR	-0.594009	1.39654e-11	2.46626e-10
TTK	-0.594343	0.000896662	0.00477465
ADD2	-0.594586	9.01003e-10	1.32756e-08
FNBP1L	-0.594984	4.53563e-10	6.9218e-09
PFAS	-0.595894	1.04541e-06	1.01956e-05
CHKA	-0.596033	1.12796e-11	2.00648e-10
FAM188B	-0.596052	6.62377e-06	5.62386e-05
TMEM246	-0.596909	1.02634e-05	8.3421e-05
LOC108637651	-0.596935	0.00376001	0.0162845
CCNF	-0.597493	0.000224816	0.00140887
F3	-0.598234	4.69294e-06	4.08259e-05
CEP85	-0.599038	8.19178e-05	0.000568201
MAGI1	-0.599515	2.25524e-07	2.43905e-06
LOC108638254	-0.599983	0.0108875	0.0397108
E2F1	-0.600266	6.24374e-06	5.32589e-05
LPIN1	-0.600293	3.60817e-07	3.79647e-06
LIX1L	-0.600475	8.69845e-11	1.42283e-09
FDFT1	-0.600603	3.07324e-06	2.75784e-05
GINS2	-0.601569	0.00125607	0.00640869
CDKN1A	-0.602028	2.72941e-07	2.9095e-06
EML4	-0.602496	6.94622e-10	1.03689e-08
EPB41L1	-0.604381	1.82975e-09	2.61041e-08
SPTBN4	-0.604764	0.00975992	0.0363433
KHDRBS3	-0.604882	0.000809199	0.00436059
LOC108635387	-0.605109	2.44448e-07	2.62709e-06
LGALSL	-0.605287	8.78943e-07	8.66612e-06
BACH1	-0.605501	9.32771e-08	1.0577e-06
MSH2	-0.606055	4.16849e-09	5.65412e-08
ARHGEF17	-0.608446	2.53132e-10	3.96581e-09
HABP4	-0.609174	1.31179e-08	1.66553e-07
CDC42EP3	-0.610194	1.0647e-16	2.83207e-15
SERPINF1	-0.61054	1.64347e-07	1.80602e-06
STK38L	-0.61232	5.9832e-07	6.11095e-06
CXXC5	-0.613406	6.67405e-18	1.93831e-16
SYNE3	-0.613665	1.71913e-13	3.52432e-12
TRERF1	-0.613947	3.73342e-06	3.29998e-05
PGBD5	-0.615028	0.00381021	0.0164726
HECTD2	-0.616063	5.72872e-06	4.92347e-05
NIP7	-0.616333	4.23762e-05	0.000309785
SCN1B	-0.61649	0.000490704	0.00280541
LOC108637304	-0.617006	0.0121486	0.0434514
NFAT5	-0.617616	5.81015e-05	0.000413416
TMEM44	-0.617661	0.00103951	0.00543031
USP45	-0.619894	0.00037059	0.00219437
ARL4A	-0.620002	0.00105722	0.00550429
LOC108637802	-0.62021	0.000910151	0.00483592
AAK1	-0.620452	0.0139645	0.048857
MPHOSPH6	-0.62189	0.000147	0.000963529
FAM57A	-0.622347	4.5753e-10	6.97611e-09
KBTBD8	-0.623345	0.000523406	0.00296753
CATSPERG	-0.623914	2.26862e-09	3.19121e-08
GAS2L3	-0.624904	0.000457155	0.00263923
SHC4	-0.624934	0.000996008	0.00523662
AHDC1	-0.625268	3.14876e-14	6.9293e-13
SMC2	-0.625282	1.90422e-06	1.78085e-05
LIMD1	-0.625763	0.0135269	0.0475307
SGO1	-0.626782	0.00162077	0.00796716
ELFN2	-0.626862	5.57375e-05	0.000398922
FMNL2	-0.626929	2.32877e-06	2.14154e-05
LOC108637403	-0.627562	9.12706e-26	4.13429e-24
TES	-0.628225	0.00190843	0.00913404
LOC102186366	-0.628918	2.96463e-05	0.000222439
SGCB	-0.629329	1.94266e-16	5.09598e-15
CDT1	-0.629417	1.49514e-06	1.42084e-05
LOC102177846	-0.630143	0.0114344	0.0413171
SH3BP4	-0.630999	9.40043e-20	3.07531e-18
FANCI	-0.63305	1.581e-08	1.99695e-07
FBLN5	-0.63437	3.0517e-19	9.54465e-18
SREBF1	-0.635348	0.000101347	0.000688972
MLLT11	-0.635767	4.9667e-09	6.65749e-08
UNC13B	-0.636639	7.1135e-05	0.000498062
FAXC	-0.636663	2.91342e-06	2.62962e-05
MTCL1	-0.638826	1.0016e-11	1.78916e-10
VAT1L	-0.639256	0.0108439	0.0395941
PACSIN1	-0.640196	0.00265425	0.0120518
EMB	-0.640909	0.0021265	0.0100454
CCNE2	-0.641442	0.000618046	0.00343008
SLCO3A1	-0.641636	0.00045468	0.00262672
LOC102187109	-0.641983	0.000318294	0.00191932
OMD	-0.643077	0.00613348	0.0246103
TRAF5	-0.644474	0.00474974	0.0198504
LOC102175959	-0.644546	6.1389e-15	1.41095e-13
ANXA13	-0.645351	0.00122529	0.00627793
LOC102172305	-0.645363	0.000208962	0.0013241
SIX4	-0.646112	3.31548e-06	2.95658e-05
DNAJC9	-0.647239	2.23577e-07	2.41954e-06
TPM3	-0.647941	8.11766e-16	1.98319e-14
GINS4	-0.647984	6.34049e-06	5.40572e-05
SLC9A3R2	-0.648056	1.12351e-08	1.44365e-07
BAIAP2	-0.648164	6.96244e-09	9.18128e-08
TONSL	-0.648418	9.29891e-08	1.05513e-06
MASTL	-0.648436	7.4846e-05	0.000521692
ADAM12	-0.650209	5.23252e-08	6.15398e-07
AXL	-0.650373	2.15227e-16	5.60278e-15
MEST	-0.650387	2.333e-06	2.14427e-05
LOC108638409	-0.651395	0.0128267	0.045435
CIT	-0.651429	1.92428e-06	1.79568e-05
LOC108636541	-0.651453	1.46977e-07	1.6277e-06
FNDC10	-0.651851	4.23906e-08	5.03061e-07
FHL2	-0.652364	7.02146e-09	9.25196e-08
SLC5A3	-0.652638	3.87693e-13	7.76159e-12
NAT16	-0.652944	1.98399e-06	1.84434e-05
AMIGO2	-0.65323	0.000118625	0.000793792
LOC108636000	-0.653727	0.00336934	0.0148256
LARP1B	-0.655849	1.34947e-05	0.000107185
GFRA3	-0.657106	0.0121223	0.0433806
TMC8	-0.657109	0.00147622	0.00736302
IQGAP3	-0.65714	2.8646e-07	3.04789e-06
JUN	-0.65721	1.50007e-21	5.52085e-20
FNDC1	-0.657727	8.52104e-07	8.43558e-06
ELFN1	-0.658207	0.0140713	0.0491403
MCM2	-0.658659	1.19976e-11	2.12754e-10
ENO3	-0.659032	1.09137e-09	1.59566e-08
SPRY1	-0.659221	1.29577e-06	1.23966e-05
LOC106503389	-0.660485	1.65201e-15	3.96785e-14
CD207	-0.6607	0.000736488	0.00401693
LOC108638198	-0.66075	1.7191e-08	2.1586e-07
KIAA1109	-0.661117	0.00529529	0.0217218
SERHL2	-0.661659	4.44819e-05	0.000323517
LYST	-0.662229	7.07553e-06	5.961e-05
BICD1	-0.662726	1.23841e-09	1.79986e-08
45540	-0.663101	3.69296e-10	5.67129e-09
PCYT2	-0.663873	2.89164e-08	3.50963e-07
CNIH3	-0.664658	5.64025e-06	4.85722e-05
CALM3	-0.664823	1.48099e-20	5.09896e-19
BOK	-0.664915	2.82773e-11	4.80489e-10
CTNNAL1	-0.665096	9.33769e-25	4.02676e-23
MYBL1	-0.665363	2.42836e-14	5.38559e-13
ARHGEF12	-0.666569	2.379e-10	3.74435e-09
ZNF461	-0.66665	0.013546	0.047588
CHML	-0.667736	2.43212e-06	2.22579e-05
SPNS3	-0.668017	4.33296e-05	0.000315944
TNC	-0.668685	8.30828e-11	1.36423e-09
SGTB	-0.669665	0.0103348	0.037987
GNAI1	-0.669842	0.000116173	0.000778603
DPYSL3	-0.670348	1.15619e-08	1.4823e-07
MMS22L	-0.670549	0.000105642	0.000714757
LOC108635581	-0.670924	8.49904e-09	1.10708e-07
ZNF608	-0.671192	5.85474e-09	7.78066e-08
TRIM45	-0.67154	3.99784e-12	7.39665e-11
DUSP7	-0.67195	3.59051e-20	1.20699e-18
NUAK1	-0.672127	2.76455e-14	6.11531e-13
SYNC	-0.673348	8.71341e-10	1.2883e-08
SCX	-0.673691	9.55638e-05	0.000653562
BEAN1	-0.674014	7.4869e-07	7.48558e-06
TTC39A	-0.674171	0.000116784	0.000782084
RFX7	-0.674703	9.38676e-11	1.52956e-09
DCTPP1	-0.675064	3.9352e-06	3.45509e-05
LOC102177760	-0.675389	6.27711e-08	7.30703e-07
LCLAT1	-0.675569	1.48159e-09	2.13152e-08
LOXL3	-0.675696	4.00747e-18	1.17992e-16
PTER	-0.678015	0.00121574	0.0062346
E2F8	-0.678604	0.00366621	0.0159592
SLC43A2	-0.680108	8.83768e-08	1.00413e-06
CACNA1C	-0.680545	1.29711e-06	1.24024e-05
TMEM119	-0.680624	1.07223e-09	1.57037e-08
DCLRE1B	-0.680768	6.26095e-14	1.33648e-12
LOC102176495	-0.681491	5.08312e-20	1.68552e-18
BCL2L1	-0.681969	5.14916e-12	9.41459e-11
BCAR3	-0.682141	4.13433e-15	9.63192e-14
NPY5R	-0.682876	0.00108242	0.0056184
CTPS1	-0.684034	1.44875e-19	4.69456e-18
PARD6G	-0.68444	2.3522e-05	0.000179699
CDK5R1	-0.684821	0.00474615	0.0198478
GATM	-0.685824	0.000839307	0.00449729
XXYLT1	-0.68588	3.83161e-06	3.37292e-05
AMOT	-0.686136	1.14861e-08	1.47368e-07
WNT10B	-0.688138	0.00695905	0.0274901
MFSD2A	-0.689197	1.01508e-10	1.64776e-09
AKAP2	-0.691848	1.34143e-24	5.77018e-23
ASF1B	-0.692921	0.000224082	0.00140624
SVEP1	-0.695138	4.83131e-10	7.35332e-09
LOC106503718	-0.695497	0.00439474	0.0185857
LOC102186533	-0.695672	0.000340854	0.00204023
SHROOM1	-0.695723	0.00803905	0.0310384
FOCAD	-0.696187	1.49807e-17	4.27087e-16
LIN7A	-0.697285	1.15814e-08	1.48369e-07
STARD9	-0.698609	4.34507e-06	3.79932e-05
UTRN	-0.699063	2.053e-08	2.54605e-07
SLC26A1	-0.699532	0.00329369	0.0145227
RPA1	-0.700008	1.4641e-30	7.81325e-29
ZBED8	-0.701814	1.04614e-06	1.01969e-05
HES2	-0.703758	0.00225919	0.0105641
KNTC1	-0.704334	9.03699e-06	7.44092e-05
KIAA1211	-0.704797	7.28863e-08	8.36478e-07
DIXDC1	-0.705112	1.00375e-09	1.4726e-08
CIC	-0.705475	3.0726e-24	1.29878e-22
BEX5	-0.705725	3.89488e-05	0.000286941
CAMK4	-0.705817	0.000260173	0.00160323
MKI67	-0.706189	0.00105013	0.0054724
PDGFA	-0.708387	7.48225e-09	9.79865e-08
STIM2	-0.709528	1.85537e-13	3.78092e-12
RRP8	-0.713011	3.54715e-09	4.86935e-08
CA5B	-0.713505	4.24398e-16	1.07052e-14
TBC1D2	-0.713734	2.27885e-11	3.91115e-10
KIF15	-0.713925	8.50513e-05	0.000587549
HIP1	-0.713934	8.3443e-11	1.36883e-09
USP53	-0.714099	8.93013e-12	1.60865e-10
ARHGAP33	-0.716223	9.87132e-05	0.000672944
COL15A1	-0.719891	2.8359e-08	3.44688e-07
GADD45A	-0.720026	5.16147e-14	1.10871e-12
HSPA4L	-0.721221	7.05659e-05	0.000494482
SUV39H2	-0.722633	8.2561e-05	0.000572197
PIK3C2B	-0.722715	9.15036e-13	1.77974e-11
ATAD2	-0.723239	1.22523e-11	2.17047e-10
CCND1	-0.724525	1.3583e-31	7.53105e-30
CLSPN	-0.724584	8.44998e-07	8.37009e-06
ZDHHC21	-0.724683	0.000357899	0.00212882
STK39	-0.725973	2.94479e-06	2.65654e-05
CD248	-0.725991	2.55085e-13	5.1369e-12
KIAA1551	-0.727663	1.46531e-10	2.34738e-09
EFHD1	-0.727679	1.24872e-05	0.000100067
ARNTL	-0.728132	8.95371e-11	1.46178e-09
MEGF10	-0.728572	4.74011e-07	4.90587e-06
TMOD2	-0.728876	2.36611e-05	0.000180626
KCNJ3	-0.729615	2.83264e-14	6.25783e-13
FGFR2	-0.729939	1.8789e-08	2.34718e-07
SPATA20	-0.730796	1.48375e-05	0.000117197
KLF5	-0.731443	1.43311e-13	2.95569e-12
TM7SF2	-0.732341	0.000179599	0.00115737
LOC108636083	-0.732458	0.00429678	0.0182301
GSE1	-0.732812	9.47786e-10	1.39289e-08
LOC108638457	-0.73519	1.40445e-11	2.47256e-10
RCAN3	-0.735233	0.00103621	0.00541638
TRIB2	-0.737755	1.93243e-09	2.75084e-08
ASPM	-0.738766	1.00873e-06	9.85477e-06
TK1	-0.7388	3.70967e-08	4.43938e-07
TTPAL	-0.739329	3.80788e-08	4.54736e-07
RPS6KL1	-0.739375	6.63334e-05	0.000466355
LOC102178050	-0.74004	0.0141413	0.0493343
ORC1	-0.741114	5.74153e-08	6.70644e-07
EXOC6	-0.741448	5.63953e-12	1.02781e-10
S100A1	-0.741465	0.000340785	0.00204023
LMCD1	-0.742495	6.50135e-15	1.49025e-13
LOC102176721	-0.743361	1.80344e-05	0.000140179
USP13	-0.744247	1.93451e-06	1.8038e-05
BTC	-0.744316	0.00052404	0.00297014
RCOR2	-0.745964	2.83432e-08	3.44688e-07
WDHD1	-0.746152	2.26015e-09	3.18229e-08
CCNYL1	-0.746845	2.13041e-46	1.94551e-44
DHCR7	-0.746888	3.57896e-06	3.17002e-05
PAK3	-0.747969	1.34754e-06	1.28774e-05
LOC108637536	-0.748064	0.000181912	0.00116962
CAV1	-0.748772	9.6371e-12	1.72327e-10
PANX2	-0.748968	7.33472e-13	1.43971e-11
CDC25A	-0.749101	0.000140534	0.000924458
CHRNB1	-0.749438	0.000957062	0.00505842
DIP2B	-0.750985	6.65634e-14	1.41381e-12
PEAR1	-0.751081	1.24866e-08	1.59248e-07
TLCD2	-0.751114	0.00475582	0.0198618
ZBTB16	-0.75172	9.94867e-05	0.000677676
KITLG	-0.752284	2.30639e-07	2.48856e-06
BRCA2	-0.753126	1.23581e-07	1.37934e-06
KNL1	-0.753129	0.000170918	0.00110601
PLCD1	-0.7535	8.7178e-15	1.98498e-13
TNNT3	-0.754374	2.15737e-09	3.05231e-08
DMPK	-0.754446	1.22765e-36	8.00174e-35
PCDH18	-0.755135	1.21578e-10	1.96051e-09
SHANK1	-0.755609	0.00123928	0.0063401
FAM43A	-0.762796	1.4042e-07	1.55711e-06
LMNB2	-0.764263	1.11511e-10	1.79989e-09
UHRF1	-0.764742	3.68273e-10	5.66066e-09
PLEC	-0.765376	8.41257e-16	2.05231e-14
GAS6	-0.765413	6.46005e-08	7.50465e-07
DDIAS	-0.765859	1.89009e-06	1.76861e-05
RAB11FIP5	-0.767578	1.64589e-13	3.38229e-12
GYPC	-0.768115	4.92747e-07	5.09361e-06
GEN1	-0.768679	1.93509e-06	1.8038e-05
NKAIN1	-0.76872	5.66605e-24	2.36575e-22
UNC5D	-0.769607	0.000118235	0.000791496
FEZ1	-0.771073	1.04907e-14	2.36658e-13
FAIM	-0.772414	0.00874041	0.033197
LOC102169888	-0.774958	0.00840727	0.0321764
STK17B	-0.775674	4.84481e-09	6.51222e-08
GPD1L	-0.775828	3.18339e-15	7.51904e-14
ACOT7	-0.777488	1.84816e-06	1.73317e-05
LOC108635525	-0.777582	0.00580075	0.0235072
PXYLP1	-0.777931	1.10088e-05	8.90142e-05
FAM83G	-0.778727	0.00604417	0.0243091
KCNJ8	-0.779929	4.37779e-05	0.00031894
BARD1	-0.780151	9.63821e-05	0.000658367
CDH3	-0.780921	0.00247123	0.0113658
THSD1	-0.780931	9.09684e-16	2.21607e-14
LDLRAD3	-0.783403	8.18999e-09	1.07009e-07
FZD8	-0.785835	3.55098e-14	7.74458e-13
PVR	-0.786403	1.36961e-14	3.07344e-13
SCN2A	-0.78781	1.16469e-06	1.1237e-05
PLCB1	-0.791083	5.46082e-08	6.39605e-07
FMN1	-0.791154	6.34841e-09	8.39751e-08
KCNN4	-0.791231	4.84689e-09	6.51222e-08
SPRY2	-0.791356	3.18257e-11	5.38639e-10
ERCC6L	-0.792913	0.000272948	0.00167246
C28H1orf198	-0.793316	1.91774e-39	1.39954e-37
ATP10A	-0.795317	6.56847e-14	1.39688e-12
MCM4	-0.796436	4.76256e-12	8.7546e-11
LOC108637663	-0.796883	0.00206955	0.00982808
CAB39L	-0.798322	2.37832e-06	2.1824e-05
RAD51AP1	-0.8	1.11832e-06	1.08263e-05
PMVK	-0.800993	9.7058e-07	9.50378e-06
ADAMTS14	-0.802785	3.46445e-08	4.16636e-07
PRRT2	-0.80334	2.58558e-06	2.35488e-05
MUM1L1	-0.803616	1.19295e-06	1.14836e-05
ITPR3	-0.805124	2.28374e-16	5.93599e-15
EXD3	-0.805593	0.0120138	0.0430465
FST	-0.807142	1.49579e-31	8.23985e-30
SATB2	-0.809542	0.00106497	0.00553792
RAB44	-0.811351	0.000176153	0.00113773
KLHL41	-0.811432	0.0010323	0.00539929
CUNH9orf172	-0.811866	0.0019692	0.00938808
TRPM2	-0.812263	0.00155848	0.00771204
GLS	-0.812941	2.02166e-15	4.80835e-14
ASAP2	-0.813667	5.51032e-11	9.16258e-10
FOXM1	-0.814525	5.28215e-06	4.57189e-05
LOC108633360	-0.814719	0.00940141	0.0352543
HOXD9	-0.816672	0.00245442	0.0113056
FAT1	-0.818225	2.63722e-08	3.22837e-07
SHROOM3	-0.823096	0.00644284	0.0256587
LOC108638215	-0.823286	0.0071137	0.0280232
EBP	-0.823286	1.09821e-08	1.41647e-07
INSIG1	-0.823886	2.20861e-06	2.03712e-05
FLNC	-0.824226	2.24674e-12	4.25362e-11
HIGD1A	-0.824285	4.00676e-14	8.69421e-13
TCP11L1	-0.824881	1.00263e-20	3.49428e-19
TUBB6	-0.825934	1.06836e-17	3.08705e-16
GINS1	-0.827977	2.13137e-07	2.31241e-06
GP1BB	-0.828112	5.58274e-07	5.72592e-06
ZNF114	-0.83109	0.000680996	0.00374175
NAB2	-0.831947	1.10447e-39	8.12975e-38
KIF5A	-0.833251	0.00541787	0.0221501
PLK2	-0.835551	6.21968e-25	2.70953e-23
WDR27	-0.835689	0.0107787	0.0393897
NGEF	-0.837305	6.47433e-16	1.60701e-14
TMTC1	-0.838765	3.46816e-12	6.44459e-11
SMURF2	-0.842602	2.78369e-32	1.56937e-30
HMGCR	-0.842688	9.35915e-14	1.95865e-12
SAMD12	-0.843298	0.00531286	0.0217729
STAC	-0.844295	9.35672e-10	1.37627e-08
MID2	-0.847068	8.63766e-05	0.000595981
PTPRE	-0.847632	2.54956e-12	4.80031e-11
SHC3	-0.850351	4.06294e-09	5.52411e-08
E2F7	-0.851722	6.13068e-06	5.24517e-05
EHD4	-0.856406	5.4076e-14	1.16012e-12
NOTCH1	-0.856494	7.27691e-22	2.74929e-20
HSPB8	-0.856881	0.00424311	0.0180358
FBLN7	-0.863592	3.77245e-15	8.84919e-14
SPATA13	-0.864873	1.53878e-07	1.69643e-06
CHST15	-0.864981	6.01268e-21	2.1436e-19
SKP2	-0.867419	4.61824e-07	4.78845e-06
FHL3	-0.868087	1.04468e-20	3.6334e-19
DYSF	-0.869028	1.27033e-05	0.000101561
KIAA1462	-0.870646	1.67675e-20	5.76135e-19
NEGR1	-0.871427	2.4774e-05	0.00018828
CD34	-0.872099	0.000795281	0.00429779
LOC102172788	-0.872603	1.65532e-05	0.000129669
LOC108638616	-0.874884	1.04687e-10	1.69454e-09
DTL	-0.87492	1.75619e-06	1.65388e-05
UHRF2	-0.875883	5.00739e-41	3.83458e-39
EPHB3	-0.877286	4.00125e-22	1.53895e-20
LOC106503412	-0.87735	0.00500669	0.0207321
LOC102177400	-0.879775	3.94091e-10	6.03577e-09
LOXL4	-0.880315	0.00136918	0.00689312
GALNT13	-0.881504	9.34412e-17	2.49492e-15
LOC108637518	-0.884031	0.00554031	0.0225912
MCM5	-0.884778	4.25969e-12	7.87259e-11
LY6D	-0.885263	1.62218e-11	2.84123e-10
CARD10	-0.885512	0.000165713	0.001076
GINS3	-0.886491	0.000373251	0.00220706
CTDSPL	-0.886532	2.54248e-39	1.83975e-37
CDC6	-0.888239	1.63414e-06	1.54605e-05
FDPS	-0.888345	0.000564377	0.00316722
LOC108637679	-0.889018	0.00105003	0.0054724
PER2	-0.88939	3.03528e-12	5.67728e-11
NECAB2	-0.889684	1.51098e-07	1.66754e-06
FHOD3	-0.891196	1.10073e-06	1.0662e-05
FRMD4A	-0.891229	1.71888e-19	5.50717e-18
DDX11	-0.892179	8.9355e-06	7.36801e-05
CABLES1	-0.892478	2.92108e-12	5.46967e-11
LOC106502756	-0.893983	0.0022556	0.0105531
IL17RD	-0.894567	1.16774e-07	1.30593e-06
HGF	-0.896169	9.27083e-07	9.10397e-06
SQLE	-0.897351	9.60663e-14	2.00553e-12
SCARB1	-0.900649	1.4031e-11	2.47256e-10
CITED4	-0.901145	3.94085e-23	1.57976e-21
CPED1	-0.904653	2.26357e-10	3.57916e-09
CACNA1D	-0.90556	0.000325143	0.00195398
CCDC168	-0.906289	0.0100924	0.0373048
PPM1E	-0.906295	4.37347e-15	1.01752e-13
ARHGEF28	-0.906812	1.90167e-18	5.7376e-17
POLE2	-0.907258	0.000674187	0.00370912
MGAT5B	-0.912379	0.0109788	0.0399583
DAPK1	-0.912937	1.70539e-17	4.83771e-16
ZNF462	-0.913024	8.7755e-14	1.84329e-12
HES1	-0.913223	1.98141e-11	3.42128e-10
LRP8	-0.915058	2.09395e-19	6.65891e-18
NIPAL1	-0.915101	0.00141675	0.00710748
PPARGC1B	-0.918371	3.05717e-06	2.74486e-05
C1H3orf58	-0.918609	8.18734e-22	3.07286e-20
PUSL1	-0.919556	1.19067e-09	1.73491e-08
NT5DC1	-0.920569	3.87572e-06	3.40636e-05
VWA5A	-0.933077	8.52354e-23	3.37718e-21
KIAA1161	-0.93313	0.000112564	0.000755898
TPPP3	-0.93438	0.00176339	0.00854522
NES	-0.934449	6.58194e-16	1.63135e-14
LOC108636028	-0.9352	0.0138939	0.0486402
LOC108635517	-0.935793	2.01349e-11	3.47316e-10
LOC102191533	-0.935896	5.36702e-10	8.10368e-09
TGFB2	-0.938057	3.25506e-16	8.32134e-15
NCAM1	-0.938908	1.26131e-08	1.60502e-07
MEF2A	-0.943869	1.77238e-11	3.08217e-10
LYNX1	-0.947944	2.37642e-10	3.74406e-09
WNT9A	-0.948843	2.07532e-09	2.94354e-08
BMP4	-0.949149	1.63175e-29	8.52151e-28
RASAL2	-0.952183	4.75998e-14	1.02505e-12
TRIM16	-0.954651	1.95457e-15	4.66829e-14
ESRRG	-0.954984	5.16517e-06	4.47517e-05
RDH10	-0.956152	1.1807e-32	6.74343e-31
SRPX2	-0.957544	1.49419e-07	1.65154e-06
YJEFN3	-0.957572	9.82341e-09	1.27279e-07
HELLS	-0.957759	1.81061e-11	3.14226e-10
DCLK2	-0.959332	2.68375e-08	3.28062e-07
LOC102180271	-0.961506	6.69156e-06	5.67387e-05
KIF1A	-0.96474	5.72501e-07	5.86127e-06
COLEC12	-0.964754	5.99404e-16	1.49431e-14
LOC102173333	-0.965046	2.62716e-09	3.65639e-08
UBE2QL1	-0.967336	3.41497e-06	3.03737e-05
PAK6	-0.973541	3.32596e-05	0.000247483
PEG10	-0.975625	8.60321e-21	3.01059e-19
LAMA5	-0.976191	3.4038e-12	6.33188e-11
FAM180B	-0.978316	0.00103876	0.00542808
GLI1	-0.980458	3.7643e-06	3.32384e-05
LOC102172137	-0.983153	0.00104188	0.00544104
GRIN1	-0.9835	0.00401276	0.0172046
BEX4	-0.984001	0.0023141	0.0107678
LOC102172084	-0.984007	5.19489e-13	1.03155e-11
CAND2	-0.984086	0.000180408	0.00116126
TLL2	-0.984545	2.62852e-30	1.3897e-28
KIAA1522	-0.989508	2.05195e-26	9.60032e-25
TAL1	-0.990335	0.000355894	0.00211985
HDHD3	-0.990694	1.97292e-06	1.83605e-05
PLEKHG5	-0.990937	4.50964e-19	1.39513e-17
CCDC114	-0.993904	2.02086e-15	4.80835e-14
BMP2	-0.994406	1.14233e-13	2.36742e-12
DNA2	-0.994426	3.08308e-05	0.000230506
DUSP6	-0.995022	4.69128e-27	2.26949e-25
STOX2	-0.995465	0.000885043	0.00471866
LOC108636782	-0.99998	0.00581408	0.0235501
ITGA6	-1.0002	1.4439e-16	3.81105e-15
IL15	-1.00042	7.78732e-12	1.40724e-10
RGS6	-1.00811	4.10427e-05	0.000300743
RRM2	-1.01379	1.93736e-18	5.83498e-17
LOC102186926	-1.0141	3.41939e-05	0.000253882
SOX9	-1.01707	1.21595e-29	6.38914e-28
ETV4	-1.01785	2.86315e-19	8.98786e-18
ENPP1	-1.01876	2.93423e-17	8.13438e-16
ITGA2	-1.0195	7.04328e-12	1.27548e-10
CCDC116	-1.02159	0.00120926	0.0062051
SEMA3D	-1.02177	7.69966e-05	0.000535706
EGR2	-1.02821	6.97364e-08	8.05743e-07
NHS	-1.03103	2.71183e-07	2.89257e-06
HAPLN1	-1.04195	4.45381e-12	8.20471e-11
DACT1	-1.04605	4.33285e-11	7.26838e-10
SMYD4	-1.04832	5.34853e-27	2.58014e-25
SDK2	-1.05102	1.45284e-17	4.15579e-16
CTTNBP2	-1.0527	3.22046e-19	1.00451e-17
ABCC9	-1.0534	5.5842e-05	0.000399503
LOC108634038	-1.05349	0.00802919	0.0310144
SEMA3G	-1.05468	5.27966e-05	0.000379624
NXPH2	-1.06107	7.35804e-15	1.67986e-13
ANKH	-1.06146	5.65061e-59	7.20116e-57
SULF2	-1.06202	1.46214e-19	4.72003e-18
DNHD1	-1.0625	8.63165e-07	8.53025e-06
LIMCH1	-1.06345	6.42054e-11	1.06186e-09
VSTM2L	-1.06516	8.62298e-05	0.000595209
SEMA7A	-1.06544	1.11454e-18	3.41092e-17
CUNH14orf80	-1.06827	7.32017e-22	2.75854e-20
NIPAL4	-1.06843	6.73627e-07	6.81085e-06
SEMA4D	-1.069	0.00250792	0.0114967
PTPN7	-1.07019	1.28179e-06	1.22765e-05
OGN	-1.07181	5.67004e-12	1.03227e-10
RTKN2	-1.07293	9.04338e-05	0.000621714
COL11A2	-1.07457	0.000462764	0.002668
LDLRAD4	-1.0755	6.5272e-11	1.078e-09
LSS	-1.07701	3.86784e-15	9.06052e-14
LOC102181879	-1.07709	3.26371e-05	0.000243063
FABP5	-1.07999	3.71137e-17	1.02721e-15
GREM1	-1.08443	4.3394e-26	2.00824e-24
LOC106503223	-1.08559	0.00720225	0.0283133
S100A10	-1.08589	3.974e-19	1.23614e-17
DACT3	-1.0875	6.35461e-24	2.63392e-22
ANKRD34A	-1.08783	0.000996313	0.00523662
HMGCS1	-1.08829	4.61814e-13	9.19161e-12
CBFA2T3	-1.09	3.22663e-10	4.99558e-09
RGS3	-1.09182	3.90293e-66	5.84653e-64
SLC6A17	-1.09431	3.22345e-19	1.00451e-17
ESYT3	-1.09444	0.00567054	0.0230287
LOC102172692	-1.09781	1.57825e-07	1.73883e-06
CILP2	-1.09895	1.69568e-11	2.96387e-10
GABRB1	-1.09915	0.00221232	0.0103962
RGAG4	-1.10291	5.16004e-35	3.18116e-33
SGCG	-1.10483	6.40038e-14	1.36283e-12
NPM3	-1.10649	3.88068e-10	5.95421e-09
FRMD7	-1.10662	2.47646e-07	2.65978e-06
TRIM9	-1.11021	8.3609e-07	8.29038e-06
LOC108637157	-1.11195	0.0091217	0.0343563
GPR19	-1.11293	0.0120909	0.0432831
SLC44A3	-1.11574	3.48538e-05	0.000258557
FAM111B	-1.11683	0.00199796	0.00950392
GPR75	-1.12017	1.55372e-08	1.96394e-07
LOC106502861	-1.1204	0.000707794	0.00387528
SHC2	-1.1204	6.58239e-07	6.67899e-06
AR	-1.12226	2.62288e-10	4.09798e-09
ADCY2	-1.12901	3.17761e-13	6.3765e-12
QPRT	-1.12954	4.21813e-09	5.71237e-08
MXRA5	-1.12991	4.5872e-25	2.00347e-23
LOC102168597	-1.13218	0.000281238	0.00171586
USP43	-1.13358	2.47016e-09	3.45479e-08
P3H2	-1.13388	1.10524e-17	3.18282e-16
PLCG2	-1.13717	7.38656e-16	1.82284e-14
ELOVL6	-1.13783	5.75617e-22	2.19416e-20
SERPINE1	-1.14116	3.74974e-15	8.80803e-14
FOLH1B	-1.14493	0.0100536	0.0371936
WDFY4	-1.14545	0.000138744	0.000914447
PLXNA2	-1.15017	2.85679e-44	2.42714e-42
KIAA0408	-1.15955	2.48457e-08	3.05684e-07
ATP9A	-1.16071	2.52733e-12	4.7637e-11
TSPAN12	-1.16247	6.83955e-08	7.91321e-07
LOC108636742	-1.16249	7.87596e-05	0.000547407
SORCS2	-1.16326	6.61972e-06	5.62386e-05
TNN	-1.16741	0.000303021	0.0018363
XKR5	-1.17572	0.00148893	0.00741513
ASPN	-1.17868	1.24727e-45	1.10361e-43
THSD4	-1.17953	6.26977e-25	2.7244e-23
SPIN4	-1.18019	0.000169019	0.00109497
MDFI	-1.18328	5.58393e-13	1.10112e-11
MEF2C	-1.18455	2.44438e-12	4.61245e-11
CLCNKA	-1.1856	4.24648e-05	0.000309902
ZNF536	-1.18582	0.00118493	0.00609304
CCDC136	-1.18912	9.76623e-11	1.58836e-09
SEMA3A	-1.19012	4.34565e-16	1.09455e-14
MIR199A	-1.19067	0.000541246	0.00305448
LOC108635288	-1.19156	7.20805e-06	6.06663e-05
PCDH1	-1.1928	0.000457971	0.00264215
MPP7	-1.19354	0.00455791	0.019176
SACS	-1.19675	3.60073e-15	8.48133e-14
FGD4	-1.2009	5.28046e-17	1.4359e-15
EXO1	-1.20257	1.65667e-06	1.56563e-05
GRHL1	-1.20652	0.00318334	0.0141053
ANKRD35	-1.20727	2.34128e-05	0.000178971
SLC16A9	-1.2142	0.00641137	0.0255631
RRH	-1.21688	0.0100815	0.0372725
MID1	-1.22002	1.57523e-45	1.38661e-43
FASN	-1.22276	2.0411e-20	6.98515e-19
LRRC15	-1.22526	1.01787e-12	1.97749e-11
ENC1	-1.22864	1.54903e-17	4.40146e-16
LOC108637520	-1.22998	4.59763e-06	4.00785e-05
ENHO	-1.23303	1.06501e-12	2.0597e-11
DOCK10	-1.23851	0.00011032	0.000742581
DDAH1	-1.23854	2.31085e-34	1.39937e-32
GALNT6	-1.24596	0.00135952	0.00685056
SERTAD4	-1.24977	3.24428e-11	5.47998e-10
LAMP3	-1.24988	6.41131e-10	9.60403e-09
WASF1	-1.25151	0.00263239	0.0119748
NHSL2	-1.25452	5.76427e-27	2.75732e-25
EFR3B	-1.25588	1.06874e-07	1.20151e-06
MERTK	-1.25712	2.59405e-24	1.09922e-22
IRGC	-1.25716	0.000108988	0.000735069
FUT1	-1.25723	0.00296499	0.013278
LOC108634907	-1.2597	0.0122253	0.0436621
LOC108636650	-1.2616	0.0134226	0.0472024
MET	-1.262	7.64134e-23	3.04886e-21
RASGRP1	-1.26228	0.00418789	0.017839
CDCA7	-1.26582	3.26281e-16	8.3287e-15
AMPD3	-1.26664	2.36413e-25	1.05136e-23
PROSER2	-1.27175	1.01375e-14	2.29903e-13
RASGRF2	-1.27267	1.97007e-40	1.49524e-38
SPRY4	-1.27493	1.66168e-16	4.37236e-15
FLRT2	-1.27872	2.71092e-31	1.47905e-29
WNK3	-1.28235	0.00158712	0.00782655
LOC108637993	-1.28543	0.000560005	0.00314786
DISP3	-1.28648	4.59444e-24	1.92774e-22
PHACTR2	-1.30179	1.93675e-13	3.93269e-12
LFNG	-1.30827	1.27908e-25	5.7633e-24
ARHGEF37	-1.30961	0.0072532	0.0284742
CISH	-1.31064	0.00326146	0.0143992
ADCYAP1	-1.31286	0.00484607	0.0201795
TTN	-1.31325	0.000522802	0.00296509
ARL4C	-1.31413	4.90154e-43	3.98588e-41
LGI4	-1.3148	1.27535e-05	0.00010182
CSPG4	-1.31523	6.78927e-31	3.68065e-29
ETV5	-1.32181	7.56951e-24	3.09245e-22
TANC2	-1.32438	1.29583e-09	1.87533e-08
LOC102170769	-1.32554	0.00933356	0.0350691
BOC	-1.32623	4.56468e-20	1.52248e-18
DIO2	-1.32859	7.68739e-05	0.000535172
SSC5D	-1.32951	2.79007e-17	7.75993e-16
ADGRG6	-1.33013	8.22995e-34	4.94869e-32
ABCC3	-1.33092	3.16711e-24	1.33543e-22
ITPR1	-1.33136	2.52113e-18	7.56648e-17
ATP2B3	-1.33421	9.40723e-07	9.22259e-06
DNAH1	-1.34752	0.00693214	0.0273901
MAP1B	-1.3506	2.21546e-09	3.12415e-08
PAQR9	-1.35489	4.37076e-06	3.81983e-05
GLDC	-1.35744	1.55563e-19	4.9935e-18
PSD2	-1.36192	0.0139285	0.0487512
EPHA1	-1.36611	1.96368e-07	2.13999e-06
PPP1R1A	-1.36667	1.36924e-38	9.66222e-37
TIMP3	-1.36798	2.85846e-98	7.87323e-96
SHMT1	-1.37404	1.75727e-06	1.65388e-05
LOC102185768	-1.37867	0.000399723	0.0023393
TNFRSF25	-1.37954	4.36177e-19	1.35183e-17
NREP	-1.38158	4.66841e-20	1.55404e-18
INA	-1.38441	3.22536e-07	3.41472e-06
LOC102179054	-1.38593	1.16778e-28	6.00666e-27
LBH	-1.38955	4.93044e-35	3.06172e-33
GREB1	-1.39601	0.0115092	0.041526
PTH2R	-1.39777	9.84363e-07	9.6277e-06
ZBTB7C	-1.39841	1.04524e-48	1.03777e-46
MYOCD	-1.39884	0.00324399	0.0143332
PRDM12	-1.40256	0.0139874	0.0489072
PLXNC1	-1.40433	1.32293e-16	3.50801e-15
ANO1	-1.40727	5.99217e-14	1.28392e-12
LOC108633842	-1.41105	0.000756426	0.00411778
LOC106502360	-1.41216	0.00883226	0.0334524
PPP1R9A	-1.4162	7.51993e-08	8.61864e-07
IL33	-1.4182	3.83174e-06	3.37292e-05
PLA2G3	-1.43063	0.000561913	0.00315755
PLEKHG4	-1.43193	2.14799e-24	9.14743e-23
LOC102186611	-1.43342	0.000253267	0.00156648
EFEMP1	-1.43934	2.65128e-48	2.5872e-46
COL23A1	-1.44343	3.4213e-10	5.27782e-09
DNAJC22	-1.4441	0.0021611	0.0101864
CDS1	-1.44641	1.01787e-05	8.27723e-05
DUSP5	-1.44801	5.22808e-19	1.61155e-17
LOC102189932	-1.45403	0.000496705	0.00283308
MYOM1	-1.45609	2.13471e-09	3.02276e-08
CELSR2	-1.45691	4.0694e-05	0.000298766
HCRTR1	-1.46081	0.000408434	0.00238619
SH2D5	-1.47904	2.23785e-13	4.52257e-12
LOC108635851	-1.4803	1.38432e-06	1.31993e-05
ALPL	-1.483	2.89381e-07	3.07706e-06
CDKN2B	-1.4891	2.0773e-23	8.40616e-22
LOC102169550	-1.49018	8.15206e-07	8.10319e-06
ARHGAP27	-1.5	2.93617e-11	4.97924e-10
IGSF9B	-1.50344	2.26042e-09	3.18229e-08
C25H16orf45	-1.50428	0.00600062	0.0241738
LOC102180517	-1.50564	3.8719e-18	1.14888e-16
REM1	-1.50973	4.92e-12	9.0149e-11
MAP2K6	-1.51475	4.39162e-06	3.83609e-05
PPFIBP2	-1.52419	1.45453e-08	1.83992e-07
PAPLN	-1.526	3.00527e-08	3.63721e-07
LOC108636851	-1.52709	1.91277e-23	7.75874e-22
ARHGAP18	-1.52866	3.40284e-46	3.05843e-44
CMKLR1	-1.53196	3.90614e-22	1.50576e-20
LOC106502031	-1.53461	6.09518e-10	9.17879e-09
KCNQ4	-1.54281	5.04362e-05	0.000363878
LOC106502358	-1.55989	0.00274253	0.0123968
EEPD1	-1.56336	2.74789e-42	2.20309e-40
ZNF704	-1.56396	6.45247e-06	5.4957e-05
SLC38A11	-1.56706	1.96457e-14	4.37976e-13
COL27A1	-1.5723	1.88599e-27	9.28156e-26
COL21A1	-1.57302	1.24257e-12	2.39227e-11
NFATC2	-1.57308	7.19824e-10	1.07357e-08
FAM13C	-1.57792	2.49768e-09	3.49042e-08
LOC102187233	-1.58383	1.93277e-13	3.92927e-12
CALHM3	-1.58511	0.013403	0.0471439
CSDC2	-1.58838	3.34779e-63	4.64799e-61
LOC108634438	-1.59039	0.00079851	0.00430978
LOC108634816	-1.59176	0.00635362	0.0253684
LOC102179515	-1.6026	0.000493373	0.00281783
RHBDL3	-1.62685	0.00828621	0.0317914
LOC102173544	-1.62872	0.000983653	0.00517972
FGF5	-1.63188	8.10017e-06	6.73778e-05
FBXO40	-1.63236	9.18407e-05	0.000630145
STXBP5L	-1.63676	0.00373909	0.0162062
FHL5	-1.63795	1.36565e-06	1.30359e-05
CORO2A	-1.63905	9.16157e-14	1.91966e-12
AP3M2	-1.64091	5.67059e-06	4.88088e-05
SYTL1	-1.65774	5.78723e-05	0.000412301
LOC102175585	-1.66308	0.00431401	0.0182941
KIF5C	-1.6706	1.69661e-06	1.60072e-05
LOC102186539	-1.67629	0.00291394	0.0130641
ZBTB46	-1.68764	8.78514e-06	7.25805e-05
PAPPA	-1.70197	9.96878e-11	1.61976e-09
GLDN	-1.70573	1.9954e-16	5.21829e-15
APOA1	-1.7065	1.99088e-06	1.84974e-05
TPH2	-1.70692	1.77983e-19	5.6918e-18
TGM1	-1.70897	1.47414e-17	4.20967e-16
SLITRK6	-1.71217	1.40934e-06	1.3408e-05
GPM6B	-1.71516	1.11131e-21	4.14364e-20
ATP8B1	-1.71838	3.0463e-49	3.13384e-47
SLC39A10	-1.72107	4.95635e-33	2.88872e-31
PTPRZ1	-1.72292	0.00152265	0.0075632
VGF	-1.72805	1.04055e-13	2.16173e-12
LOC108633251	-1.73848	0.00390156	0.0168165
LAMA2	-1.74141	1.25213e-31	6.98779e-30
CDH6	-1.74739	9.07262e-06	7.46666e-05
NCKAP1L	-1.74765	2.8405e-14	6.26708e-13
LOC102171676	-1.75133	0.0128235	0.045433
XIRP1	-1.7565	6.90211e-08	7.98019e-07
RTN4RL2	-1.75857	1.01849e-08	1.31763e-07
FNDC4	-1.77041	4.30463e-12	7.93845e-11
LRRC7	-1.77044	2.40507e-10	3.77841e-09
ITGA7	-1.77867	3.36179e-29	1.74496e-27
GPRC5C	-1.77988	3.53459e-46	3.16022e-44
MIR3432	-1.78177	0.00802032	0.0309871
ACAN	-1.78288	4.54034e-14	9.78981e-13
HHEX	-1.79714	3.65994e-05	0.000270801
LAMC3	-1.79893	7.56733e-24	3.09245e-22
SPP1	-1.80207	3.19816e-94	8.15149e-92
ISM1	-1.803	2.58527e-16	6.66897e-15
DACH1	-1.80527	1.97785e-106	5.92557e-104
ABCA12	-1.81208	0.000770363	0.004179
NTM	-1.81533	2.77155e-73	4.82957e-71
DUSP27	-1.8187	0.0123792	0.0441059
FZD5	-1.81874	4.10285e-20	1.37112e-18
DDN	-1.83461	0.00509386	0.0210462
SDC2	-1.83866	2.5775e-63	3.63768e-61
ACKR4	-1.83961	2.90124e-18	8.66161e-17
TRPC3	-1.84112	1.41299e-05	0.000111918
C14H8orf34	-1.8437	1.31664e-05	0.000104773
HOPX	-1.85838	3.87466e-08	4.62064e-07
MYH14	-1.86434	8.14304e-09	1.06477e-07
HDAC9	-1.8884	3.22993e-74	5.80606e-72
PLS1	-1.89231	4.57127e-47	4.36109e-45
SH3TC2	-1.89525	6.39098e-20	2.10693e-18
F13A1	-1.8994	1.5116e-07	1.66754e-06
THSD7B	-1.90923	2.25004e-22	8.79265e-21
RBM20	-1.91654	2.43713e-06	2.22919e-05
TNFRSF11A	-1.92089	0.00979173	0.0364458
DGKB	-1.95169	2.13774e-26	9.97434e-25
CLSTN2	-1.97965	7.07557e-06	5.961e-05
PTPN6	-1.98715	0.00176307	0.00854522
ALDH1A3	-1.98955	5.99555e-17	1.6226e-15
RFLNB	-1.99621	1.11631e-14	2.51163e-13
FRZB	-2.00184	1.50669e-05	0.000118844
COL26A1	-2.02464	0.0127788	0.0453028
OLFM2	-2.02673	4.3986e-11	7.37143e-10
SCD	-2.02842	7.44227e-10	1.10707e-08
MAP1LC3C	-2.03497	4.85047e-21	1.75119e-19
FABP3	-2.05859	3.99179e-13	7.98217e-12
GZMA	-2.07508	0.00402095	0.0172354
TSPAN1	-2.07652	3.72446e-06	3.29377e-05
RAB11FIP4	-2.08841	2.51557e-06	2.29462e-05
TRPM1	-2.09101	0.0112207	0.0406654
LZTS1	-2.09111	8.35042e-43	6.72642e-41
CACNA1G	-2.10516	1.09506e-19	3.56878e-18
LOC108637514	-2.10756	4.17388e-06	3.65712e-05
HSPB7	-2.11948	1.08064e-52	1.20615e-50
ANK1	-2.12611	3.24758e-12	6.06109e-11
LOC108636832	-2.13197	0.00959346	0.0358341
STMN2	-2.15438	1.77645e-11	3.08611e-10
GPR88	-2.20716	0.00988604	0.0367408
PHEX	-2.24351	5.85239e-07	5.98809e-06
NDP	-2.24926	1.32936e-31	7.39464e-30
ARHGAP45	-2.25135	0.000256672	0.00158524
LPL	-2.25739	6.29159e-10	9.44125e-09
KLF14	-2.26315	0.00252008	0.0115376
LOC102189004	-2.26512	0.00715061	0.0281464
SRPK3	-2.29603	0.00906901	0.034188
PPP2R2B	-2.30972	9.45612e-90	2.2744e-87
TM4SF18	-2.3133	2.95998e-09	4.09957e-08
MELTF	-2.34294	5.04385e-35	3.12079e-33
MYH15	-2.3507	7.14134e-56	8.58821e-54
S1PR4	-2.38927	0.00701938	0.0276836
LOC108635993	-2.39449	0.0123202	0.0439415
SPNS2	-2.40987	4.99161e-89	1.18391e-86
LRRC17	-2.41364	2.83586e-08	3.44688e-07
INSC	-2.43299	7.36543e-40	5.44739e-38
OPALIN	-2.47418	2.44211e-25	1.08322e-23
TRNAS-GGA	-2.48589	0.000415603	0.00242393
CACNG4	-2.48761	8.19979e-05	0.000568526
ADGRG2	-2.54453	0.00020146	0.00128275
SCN3A	-2.55582	3.70103e-42	2.95339e-40
NGFR	-2.60829	0.000271552	0.0016651
KLHL31	-2.69056	0.000377912	0.00222769
LGALS7	-2.74638	0.00185973	0.00893854
AQP1	-2.75596	1.04539e-32	5.99067e-31
ADGRL3	-2.77384	0.00372025	0.0161327
FOLR2	-2.79967	0.00967317	0.036091
PRMT8	-2.87783	3.83675e-27	1.86667e-25
ARL4D	-2.92816	0.0110218	0.0400722
LOC108635252	-2.96429	0.00025938	0.00159908
LOC102182016	-3.02755	0.00369867	0.0160527
DES	-3.05596	2.54122e-09	3.54546e-08
PCDH12	-3.08524	0.00102879	0.00538256
CDH1	-3.08572	7.79226e-07	7.76815e-06
GPR39	-3.09318	0.000571285	0.00319758
AATK	-3.10751	0.00473627	0.0198141
LOC108636067	-3.10756	4.17359e-13	8.33595e-12
ITGA10	-3.13088	4.23028e-39	3.03532e-37
MALL	-3.14879	0.011469	0.0414071
AFAP1L2	-3.31414	0.00944604	0.0353854
KRT14	-3.35458	1.05307e-12	2.03892e-11
TH	-3.38694	0.00574276	0.0232943
SYP	-3.41513	0.0142427	0.0496373
SYN3	-3.50513	5.93405e-05	0.000421179
FGR	-3.57211	1.03795e-15	2.5142e-14
TP63	-3.59017	5.51442e-18	1.61526e-16
LOC108634306	-3.61423	0.0118394	0.0425734
TRIM63	-3.64638	0.00283287	0.0127475
LOC102185150	-3.65042	0.000105366	0.00071317
GCK	-3.67713	0.000389563	0.00228925
LOC102181426	-3.69482	0.00238396	0.0110268
B4GALNT3	-3.69732	0.0140425	0.0490597
PITPNM3	-3.70273	0.000608077	0.00337915
METTL11B	-3.71807	0.011501	0.0415053
MUC4	-3.7407	0.000420736	0.00244968
CCDC177	-3.85068	0.00943384	0.0353603
PHOSPHO1	-3.91586	0.00299204	0.0133862
LOC108636412	-4.00134	0.00173778	0.00843311
TRNAE-UUC	-4.15601	0.00721152	0.0283366
ADRA1B	-4.18445	0.00276252	0.0124803
COLQ	-4.20264	0.00207661	0.00985336
YBX2	-4.29289	0.000806458	0.00434718
LIPG	-4.30807	3.44159e-16	8.75888e-15
SIGLEC15	-4.30989	0.00398115	0.0171034
KIF19	-4.55951	0.000106667	0.000720833
RGS4	-4.74221	6.65407e-13	1.31063e-11
LOC102184379	-4.76075	0.000952981	0.00504153

### Sheet: SuppTable4
Supplemantary Table 4: Differentially expressed genes in IL1B treated goat MLC compared to vehicle control (padj<0.05)
gene_name	log2FoldChange	pvalue	padj
CCL20	12.3111	1.44774e-32	7.53336e-31
ENTPD2	11.6326	1.10209e-29	5.00988e-28
LOC106503728	10.3247	2.05605e-23	6.94636e-22
LOC100860781	10.0028	1.14341e-213	1.3217e-210
LOC102168428	9.71574	3.73092e-305	8.62536e-302
IL6	9.25877	3.76148e-122	1.48468e-119
CXCL8	8.74169	1.18577e-169	7.3805e-167
PTX3	8.40755	9.84258e-79	1.96645e-76
C3	8.38741	1.42534e-228	1.77433e-225
LOC102182115	8.24967	4.11953e-92	1.0582e-89
LOC102182683	8.10277	1.21558e-138	5.46436e-136
LOC102174841	7.4041	3.28156e-83	7.27472e-81
ATP10B	7.35224	1.20207e-12	2.19314e-11
MMP1	7.08156	4.25635e-63	5.98961e-61
CA12	7.00194	0	0
IL13RA2	6.75187	1.25612e-09	1.73446e-08
MMP13	6.73149	9.67177e-16	2.19213e-14
LOC106502214	6.6848	3.42085e-10	5.00086e-09
KCNJ15	6.60004	3.43312e-10	5.01428e-09
CSF2	6.54966	4.03183e-10	5.85176e-09
LOC102181582	6.52247	0	0
VNN1	6.49912	1.91468e-24	6.94738e-23
GPR84	6.42557	1.16985e-43	8.48953e-42
CSF3	6.38691	7.18239e-50	6.64186e-48
PTGS2	6.37772	6.90276e-207	6.57102e-204
LOC106502282	6.30684	3.51684e-13	6.64871e-12
LOC102182395	6.26862	0	0
SUCNR1	6.2582	2.38888e-08	2.90144e-07
LEPR	6.19945	5.38299e-08	6.24914e-07
ICAM1	6.10038	5.23403e-244	7.70021e-241
PTGES	6.08319	1.94803e-61	2.64915e-59
LOC102173176	6.04271	2.12774e-140	9.83808e-138
PPBP	5.92906	6.7602e-08	7.73148e-07
LOC102170588	5.89057	7.86135e-08	8.94029e-07
LOC102183346	5.86029	4.03837e-07	4.20276e-06
CCL5	5.72939	4.98232e-28	2.1387e-26
LOC102169149	5.58867	0.0143956	0.0542912
RASGRF1	5.56728	6.52221e-78	1.25654e-75
CFB	5.40553	4.95907e-65	7.36263e-63
LOC102188618	5.39051	2.08116e-186	1.7726e-183
FBP2	5.37946	8.14532e-07	8.12173e-06
SOD2	5.36065	0	0
PTGDR	5.16789	3.93926e-11	6.23767e-10
POU2F2	5.16321	3.54882e-11	5.65819e-10
CA4	5.13612	1.0891e-08	1.3791e-07
DDC	5.08388	4.27763e-06	3.87164e-05
MMP3	5.07229	2.43596e-110	7.58098e-108
LOC108635380	5.05807	5.84968e-05	0.000424889
CXCL14	5.04352	2.44272e-08	2.95953e-07
S100A9	5.03734	5.34144e-05	0.000391665
XDH	4.97614	0.0001445	0.000966697
STEAP4	4.97121	7.4898e-05	0.000533249
GDF10	4.94946	1.00517e-31	5.11533e-30
IL1A	4.91576	6.91417e-22	2.17266e-20
SPINK9	4.90275	0.000128357	0.000869849
LOC102182460	4.89306	0.000152795	0.00101631
CD7	4.88035	3.9747e-21	1.21135e-19
C6H4orf26	4.83953	0.000350147	0.00213666
LINGO4	4.83345	3.60061e-05	0.000274722
AQP8	4.82132	0.000203855	0.00131486
LOC108637189	4.80967	0.000245052	0.00155213
DCLK3	4.67593	0.00010464	0.000719671
CABP1	4.66542	0.000491784	0.00293025
GRP	4.64566	0.00037596	0.00228213
MYRFL	4.63667	8.09094e-07	8.07249e-06
LOC102170144	4.6235	1.81571e-21	5.62904e-20
LOC102175889	4.55784	0	0
ACSM1	4.54798	1.80382e-23	6.1326e-22
CDA	4.52239	2.0576e-86	4.75688e-84
TNFAIP3	4.51902	2.60696e-69	4.26146e-67
TLR2	4.49147	5.42555e-82	1.15529e-79
TNFRSF11B	4.46909	1.00031e-61	1.37186e-59
LOC102183041	4.45475	2.20682e-06	2.06792e-05
TNFRSF18	4.44384	0.00389055	0.0180145
MMP12	4.41382	1.18699e-09	1.6432e-08
BPIFB1	4.36124	6.61368e-09	8.56233e-08
HCAR2	4.32771	0.000481104	0.00287083
HEY1	4.31273	7.50218e-49	6.78255e-47
LOC108635102	4.29579	0.000373668	0.00226907
LOC108637188	4.26264	0.00107209	0.00584814
PIK3R5	4.25775	6.86819e-29	3.02855e-27
LOC108636845	4.25757	0.000621412	0.00360054
MST1R	4.16527	2.54451e-155	1.28681e-152
LOC102181965	4.15417	9.39879e-11	1.43491e-09
LOC108635899	4.14549	1.22073e-05	0.000101778
IRF1	4.14274	9.59135e-163	5.54346e-160
OLFML2B	4.12835	6.80571e-50	6.3297e-48
LOC102181552	4.08997	3.02285e-209	3.05742e-206
STRA6	4.05811	3.60887e-53	3.76789e-51
ZC3H12D	4.0512	0.000760054	0.00431124
PTGER2	4.01579	0.000597677	0.00347921
SLC1A2	3.98486	2.99434e-06	2.7517e-05
CDH4	3.94948	1.92701e-27	8.03732e-26
LOC102175121	3.92662	0.00247813	0.0122118
CD40	3.89737	3.14741e-34	1.74434e-32
TNIP3	3.88217	7.19405e-07	7.22216e-06
NFKBIA	3.87439	5.52244e-246	8.93697e-243
LOC102189538	3.84716	0.00378452	0.017584
NOD2	3.84655	9.18484e-32	4.68891e-30
SLCO4A1	3.84466	1.81221e-130	7.71762e-128
WNT2	3.83408	0.00320037	0.0152687
GCNT4	3.81113	3.41752e-56	3.97883e-54
ICAM5	3.78361	7.39701e-09	9.53831e-08
PRKG2	3.74494	4.29089e-14	8.69081e-13
LUZP2	3.74003	7.75867e-146	3.80481e-143
SLC26A9	3.71352	8.76359e-08	9.93841e-07
ROBO2	3.71035	0.000166759	0.00109746
LOC102190019	3.66295	0.00227705	0.0113558
LOC102188339	3.66122	2.95482e-39	1.92039e-37
FAM65B	3.65853	3.05954e-07	3.2446e-06
TRPA1	3.6557	5.44929e-16	1.258e-14
LVRN	3.64713	1.62258e-17	4.04596e-16
FOXF1	3.61817	1.7664e-94	4.76427e-92
SLC52A3	3.55644	3.58824e-11	5.70979e-10
FBXO2	3.53643	1.5281e-33	8.18848e-32
LSAMP	3.5225	2.03026e-35	1.17342e-33
MYZAP	3.51633	1.93471e-10	2.87771e-09
LOC102179299	3.47895	4.34435e-10	6.29405e-09
GUCY1A3	3.47088	8.35646e-06	7.20856e-05
LOC108636281	3.44454	9.62511e-06	8.20237e-05
SLC44A5	3.43101	9.58539e-83	2.09622e-80
GABRB2	3.3946	0.00107868	0.00587878
CHI3L1	3.37908	3.15613e-180	2.43218e-177
MOB3B	3.37824	5.12956e-14	1.03635e-12
KCTD8	3.36708	0.0012585	0.00675042
PCSK5	3.36426	5.00221e-102	1.42019e-99
SLC39A8	3.36329	1.74231e-44	1.31143e-42
GSAP	3.36137	3.75686e-169	2.25175e-166
LOC102189920	3.34073	3.65409e-18	9.41627e-17
LOC108636127	3.32922	2.68057e-12	4.69986e-11
MYBPH	3.32397	8.48756e-34	4.59378e-32
C2CD4B	3.28017	7.63756e-34	4.14761e-32
IL18R1	3.2711	3.87389e-48	3.35247e-46
ALCAM	3.2345	5.0723e-238	6.84042e-235
SERPINE2	3.22723	4.33578e-248	7.79621e-245
EGLN3	3.22569	2.57049e-44	1.92585e-42
LOC102184002	3.22298	6.82908e-18	1.73766e-16
LOC102186111	3.21708	0.0102	0.0407774
SLC36A2	3.21412	0.0106517	0.0423112
LOC102180095	3.21032	0.0108773	0.0430912
LOC102180455	3.20504	2.16629e-24	7.77318e-23
LOC102173854	3.20337	0.000472049	0.00282305
MAP3K8	3.19659	1.60523e-26	6.38264e-25
BHLHE22	3.16682	1.33512e-06	1.28456e-05
PLA2G4A	3.16201	1.0131e-172	6.83127e-170
SFRP4	3.15471	2.08171e-136	9.10494e-134
CTSL	3.14922	1.83119e-36	1.08949e-34
ZC3H12A	3.13856	2.12941e-173	1.49827e-170
LOC102169118	3.12321	1.56277e-12	2.82574e-11
LOC108636454	3.12092	0.0134728	0.0513618
PTGFR	3.1043	1.36605e-94	3.7469e-92
TNFAIP2	3.10161	9.84889e-54	1.04173e-51
LOC106502555	3.09438	4.98099e-05	0.000367902
LOC108638481	3.09104	0.00325361	0.0154908
LIF	3.09072	5.60129e-106	1.6481e-103
FGL2	3.07911	9.92369e-27	3.97513e-25
FZD10	3.07499	0.00541263	0.0239177
MAP3K9	3.07276	0.000269417	0.00169122
WNT6	3.06909	0.00166757	0.00863839
LOC102174605	3.03357	0.0211304	0.0749404
CHRNB4	3.02659	0.00137838	0.00732075
LOC102191717	3.02399	4.65156e-65	6.97002e-63
CD274	3.00475	6.48511e-17	1.5758e-15
NFKBIZ	3.00109	8.55195e-261	1.72995e-257
IL11	3.00019	2.28057e-92	5.95266e-90
NPR3	2.98927	1.53617e-47	1.30842e-45
HSD11B1	2.98275	2.46303e-28	1.06861e-26
IL36B	2.97438	0.00206419	0.010426
TNFSF13B	2.96357	9.63029e-100	2.68702e-97
LRRC3B	2.95711	4.89562e-05	0.000362424
LOC102173987	2.95361	0.00985658	0.0396789
LOC108633292	2.9406	0.00612433	0.0264929
C1H3orf80	2.93502	1.19469e-68	1.91423e-66
SLC39A14	2.91442	0	0
TTLL8	2.91026	0.0301188	0.0996753
LOC108636612	2.90988	0.0397725	0.123758
MIR147	2.90948	6.2628e-67	9.65247e-65
LOC108636417	2.88536	2.73462e-191	2.45857e-188
FGF10	2.87743	9.42035e-49	8.46942e-47
PLTP	2.87317	3.65169e-40	2.4623e-38
RIPPLY3	2.86039	2.46559e-09	3.31401e-08
LOC108637967	2.86035	4.43678e-05	0.00033103
SLC15A3	2.85631	6.66521e-55	7.28805e-53
NCALD	2.85604	3.01516e-67	4.69176e-65
LOC108633902	2.83285	0.000200649	0.00129677
LOC102174470	2.8308	8.11854e-05	0.000573472
BDKRB1	2.82562	1.61229e-39	1.05634e-37
C28H10orf11	2.81703	7.95065e-09	1.02115e-07
SLC2A6	2.81577	1.14027e-68	1.84531e-66
TRNAC-ACA	2.81157	4.51154e-05	0.000336298
LOC102175938	2.80888	0.042935	0.131395
NOCT	2.80516	7.49694e-89	1.83823e-86
IL21R	2.80344	0.0377203	0.118691
AGT	2.8001	0.0340355	0.109398
FAM124A	2.79095	1.46054e-06	1.39527e-05
ISG15	2.78	1.86634e-10	2.78369e-09
SLC37A1	2.77664	2.90547e-31	1.42916e-29
LOC102184195	2.77615	3.95019e-08	4.65637e-07
ANGPTL4	2.77528	1.05681e-54	1.14781e-52
LOC102185742	2.76555	1.94014e-08	2.39309e-07
EREG	2.76174	6.42002e-79	1.31513e-76
OCLN	2.76063	2.02834e-08	2.49237e-07
PSMB9	2.75677	1.11997e-13	2.20493e-12
RARRES2	2.74703	7.89432e-25	2.89691e-23
LAMA3	2.74539	1.70847e-31	8.61316e-30
MSC	2.72811	5.56276e-34	3.0516e-32
RTP4	2.72615	5.77879e-14	1.16461e-12
ADGRD1	2.71803	6.79986e-19	1.85988e-17
LHFPL2	2.7163	2.84615e-174	2.0936e-171
RGS2	2.71412	9.64515e-57	1.13932e-54
CYYR1	2.71291	3.52817e-08	4.18595e-07
SRCIN1	2.6879	1.39288e-17	3.49472e-16
LRRN3	2.68656	6.36887e-14	1.27875e-12
CLEC2L	2.67323	0.00070787	0.0040322
VCAN	2.64269	5.17785e-82	1.11724e-79
CHODL	2.63634	0.0192316	0.069238
GLIPR1	2.63578	1.07451e-76	2.02195e-74
LOC102185264	2.62116	1.18369e-36	7.14762e-35
LOC102190978	2.61902	0.0188103	0.0678722
LOC102171115	2.61875	0.045494	0.137305
EPAS1	2.59463	1.43886e-106	4.31206e-104
LOC102184304	2.59282	0.0150235	0.0563183
LRRC4C	2.58107	0.000222082	0.00141941
AHR	2.58092	4.05032e-113	1.3946e-110
AXIN2	2.57749	2.59065e-46	2.08579e-44
CLDN1	2.57739	1.88138e-05	0.00015155
FUT7	2.5388	0.0252661	0.0864127
LRRC38	2.53399	0.0253269	0.0865608
KCNE4	2.52357	0.00106077	0.00579749
LOC102174081	2.52166	2.16412e-15	4.79097e-14
RELB	2.51171	1.81102e-74	3.25641e-72
IGFBP3	2.50381	6.88099e-37	4.1706e-35
SEMA6A	2.49669	5.56468e-19	1.53152e-17
LOC102183480	2.49522	4.59012e-11	7.1909e-10
ADAMTS5	2.48961	4.87547e-33	2.58688e-31
PDE4B	2.48575	5.67307e-75	1.04327e-72
TAC1	2.4657	4.66615e-17	1.1424e-15
CCBE1	2.46184	2.01971e-212	2.179e-209
45362	2.45804	1.22605e-60	1.63977e-58
CX3CL1	2.44172	0.045812	0.137966
KIAA1324L	2.42785	1.42615e-27	6.01025e-26
BACH2	2.42049	2.5441e-11	4.113e-10
LOC106503405	2.40753	0.00322105	0.0153493
STEAP1	2.40417	2.34741e-87	5.5865e-85
BACE2	2.40328	3.57746e-184	2.8947e-181
LOC108637897	2.39993	2.18385e-18	5.7372e-17
LOC108636091	2.39476	5.38687e-07	5.51225e-06
ARRB1	2.38768	2.25739e-11	3.66781e-10
C10H15orf65	2.38362	0.0167891	0.0619326
COL8A1	2.3769	2.38309e-156	1.24405e-153
LOC102173932	2.37111	2.33022e-34	1.30034e-32
CEBPD	2.36921	1.2293e-103	3.55246e-101
SIPA1L2	2.3665	7.96413e-79	1.61104e-76
ADM	2.36047	1.90597e-68	3.02395e-66
PSD4	2.35788	0.00943632	0.0382727
LOC108634679	2.33727	3.32476e-05	0.000255846
LIMD2	2.3368	2.48072e-42	1.76077e-40
NMB	2.33351	0.00737616	0.0309806
BTN2A2	2.32513	0.0451225	0.136489
SLC35F1	2.31172	0.0237377	0.0822055
SLAMF8	2.30475	0.000381086	0.00230805
NRXN2	2.29787	0.0137678	0.0522768
ADAMTS7	2.29723	1.3788e-64	1.99224e-62
CPNE6	2.29017	8.89104e-07	8.8164e-06
S1PR3	2.29017	7.12573e-40	4.7455e-38
PANX3	2.29016	2.40896e-09	3.24058e-08
RRAD	2.28581	5.43963e-48	4.68242e-46
ERAP2	2.27546	3.2028e-87	7.51172e-85
NCF1	2.27196	0.00014583	0.00097453
LOC108637134	2.27142	0.0133305	0.0509031
OTOA	2.27118	4.68011e-10	6.74568e-09
SEMA6D	2.2666	1.27584e-40	8.74872e-39
POPDC3	2.26476	2.36177e-06	2.20545e-05
LOC102177566	2.26267	0.000121298	0.00082686
LTBP1	2.26233	5.40503e-85	1.23197e-82
TNIP1	2.25616	3.82315e-159	2.06234e-156
LOC100861326	2.25207	4.16482e-25	1.55656e-23
LOC108634066	2.24463	0.000567107	0.00332518
TBC1D9	2.23737	1.07701e-66	1.64426e-64
DRAM1	2.22772	4.50755e-112	1.43031e-109
LOC102180073	2.22177	0.0438925	0.133693
MMD	2.21482	4.26969e-120	1.60689e-117
LOC108636081	2.21372	0.000850671	0.00475523
NR4A2	2.21337	6.20652e-75	1.12854e-72
NOV	2.21335	1.41179e-41	9.89046e-40
HSPA12A	2.21234	0.0309183	0.101594
LOC102168946	2.20807	0.0346986	0.110842
OTOF	2.20469	0.0408018	0.126372
CCRL2	2.20439	0.0345714	0.110545
LOC106502218	2.20219	0.000612537	0.00355676
LOC108638587	2.19926	2.1114e-24	7.60397e-23
IGSF10	2.19914	1.61549e-115	5.68337e-113
SOX21	2.19768	1.37818e-13	2.6936e-12
CD8A	2.1832	0.0256333	0.0872395
PDE4D	2.17641	5.85742e-60	7.76973e-58
EDA2R	2.17289	0.00179074	0.00919985
CD14	2.17048	3.44284e-74	6.12258e-72
RGL1	2.16909	7.48145e-110	2.28438e-107
IRAK3	2.1641	4.77109e-53	4.9494e-51
LOC106502720	2.1586	1.91112e-12	3.42879e-11
SLC9A3	2.14695	0.0175305	0.064141
DHH	2.13952	0.0187828	0.0677882
WNT7B	2.13758	8.97319e-05	0.000627
LOC106501899	2.13621	0.000124523	0.000845994
CELF6	2.13188	0.0448512	0.135803
BCAS1	2.12974	8.27768e-09	1.06063e-07
TMEM178B	2.12437	1.28535e-05	0.000106726
CP	2.12263	1.0151e-19	2.91783e-18
RSAD2	2.11743	2.6551e-08	3.20414e-07
VAV3	2.11124	5.38618e-33	2.84851e-31
SNED1	2.10106	5.83096e-45	4.47215e-43
ADCY5	2.09046	1.90628e-08	2.35491e-07
CES4A	2.08427	0.0131427	0.050281
IER3	2.0823	1.08453e-55	1.21882e-53
GUCA1B	2.07851	0.0336378	0.108386
ADAMTS9	2.07674	8.35973e-59	1.04873e-56
LOC102176553	2.07273	0.000796522	0.00448508
A4GALT	2.07252	9.769e-49	8.73435e-47
LOC108636752	2.06652	0.00627255	0.0270474
MLXIPL	2.06362	0.0076705	0.0320588
IFIT2	2.06272	3.77145e-19	1.05412e-17
LOC106502449	2.0518	0.00735302	0.0309316
OSBPL3	2.04994	1.62247e-87	3.91888e-85
IL16	2.04764	9.31039e-21	2.80056e-19
HHIP	2.04323	9.4835e-05	0.000659241
IBSP	2.03466	0.00218885	0.0109768
LOC102173858	2.0265	8.49686e-22	2.64942e-20
TREM1	2.02567	5.603e-53	5.77537e-51
ZNF467	2.01348	0.0112428	0.0442681
NTRK3	2.01134	0.000329324	0.00201797
LOC106503512	2.00698	1.73079e-11	2.84359e-10
LOC108634427	2.00613	5.35473e-21	1.62276e-19
CADM4	1.99807	1.54107e-12	2.7896e-11
LOC102173237	1.98144	0.00582398	0.0254072
GUCY1B3	1.9719	1.96725e-13	3.781e-12
PTHLH	1.97014	9.79841e-19	2.64721e-17
LOC102188072	1.96761	8.34487e-60	1.09793e-57
CCDC146	1.96213	2.62084e-09	3.51392e-08
LOC102170373	1.96066	9.11804e-41	6.27903e-39
GPR35	1.95828	4.02976e-06	3.65547e-05
CAPN11	1.95714	0.0361162	0.114379
EPSTI1	1.95611	0.000726646	0.00413042
LOC102184087	1.95262	1.84157e-119	6.77323e-117
LOC102173495	1.95212	0.00179065	0.00919985
TMEM150C	1.95056	2.20175e-25	8.36407e-24
LOC108638312	1.95045	5.48873e-11	8.51621e-10
BVES	1.94722	0.00546615	0.0241032
FAM43B	1.94521	1.71355e-07	1.88003e-06
TRNAC-GCA	1.93859	0.000142038	0.000952195
GUCA1A	1.93766	0.0335998	0.108294
LOC102184389	1.92448	3.05469e-23	1.02137e-21
PLBD1	1.9238	1.20646e-15	2.71546e-14
FOXD3	1.92304	0.000155113	0.00103
LOR	1.92085	1.48983e-18	3.95895e-17
ADAMDEC1	1.91724	0.00121294	0.00653648
SLC28A1	1.91454	2.33845e-08	2.85393e-07
PAX8	1.91259	7.39492e-05	0.000527422
LOC102188887	1.90372	4.07114e-13	7.67869e-12
NFKB1	1.90369	3.43448e-112	1.1116e-109
PGF	1.90293	0.0104256	0.0415034
C1R	1.90065	9.10176e-44	6.72574e-42
E2F2	1.89381	2.92187e-26	1.15048e-24
LOC108637796	1.89309	0.0470504	0.140847
RNF128	1.89064	1.99526e-11	3.25826e-10
NKD1	1.88895	3.43169e-06	3.13935e-05
GFPT2	1.88778	4.41371e-117	1.58727e-114
PPP4R4	1.88327	3.00962e-23	1.00838e-21
LOC108637163	1.88108	0.00198619	0.0100792
ARID3A	1.88075	2.47167e-29	1.1019e-27
NPDC1	1.8788	5.5505e-30	2.55181e-28
NETO1	1.87785	0.00269682	0.0131493
CLEC5A	1.87715	0.00232457	0.0115607
SH2D4A	1.8699	1.62268e-07	1.78275e-06
SLC46A2	1.86932	3.3605e-09	4.45762e-08
PRDM1	1.86253	2.26312e-05	0.000179882
ENOX1	1.86152	2.03013e-30	9.57829e-29
ANK2	1.85165	2.72859e-39	1.78052e-37
LOC108637487	1.84828	0.000493157	0.00293734
LOC106504012	1.846	2.74801e-19	7.73409e-18
SCIN	1.84569	0.00139969	0.00742663
FAM65C	1.84304	9.39372e-06	8.02632e-05
WNT5A	1.83886	1.59389e-160	8.89447e-158
BATF3	1.83191	1.46915e-13	2.86795e-12
PTK2B	1.82902	2.72686e-21	8.42153e-20
PSMB10	1.82842	9.88427e-33	5.15991e-31
PLSCR4	1.82526	5.43774e-34	3.00338e-32
SSTR2	1.82106	0.000973765	0.00537604
TMEM190	1.81369	1.67463e-09	2.2889e-08
LOC102170691	1.80594	0.00179301	0.00920861
LRRC32	1.80564	0.000100426	0.000693937
DNASE1L3	1.80346	0.00696885	0.0295592
LOC100861164	1.80052	0.000391892	0.00237084
RGS7BP	1.79698	3.65122e-59	4.72701e-57
TFAP2C	1.79671	7.49445e-16	1.70341e-14
RASSF8	1.79523	4.75626e-113	1.60355e-110
TNFAIP6	1.79438	1.7101e-18	4.51461e-17
ITGB8	1.7897	8.87835e-52	8.76088e-50
LOC102174197	1.78518	9.87274e-30	4.50058e-28
INSL6	1.7767	3.76465e-08	4.45346e-07
RNF152	1.77608	1.41331e-10	2.12759e-09
BCL3	1.77574	6.48912e-43	4.62614e-41
TIFA	1.77131	7.64248e-07	7.64389e-06
FLT3LG	1.7693	2.45995e-30	1.15056e-28
PLCL1	1.76911	9.07661e-09	1.15933e-07
TSPAN2	1.76275	1.71748e-43	1.23529e-41
PTPRU	1.7606	2.0981e-57	2.57224e-55
AVPI1	1.75825	1.53051e-91	3.81049e-89
C26H10orf131	1.75751	0.00812637	0.0336168
LOC108635647	1.75463	0.0128183	0.0492728
C2	1.75446	2.64172e-15	5.81645e-14
TM4SF19	1.75192	2.16179e-07	2.3354e-06
IFNAR2	1.75029	5.40994e-19	1.49147e-17
C1QTNF1	1.74821	9.82334e-57	1.15196e-54
RND1	1.74595	3.72282e-09	4.91005e-08
LOC102180664	1.74054	2.44116e-07	2.62494e-06
CAMK2N1	1.72876	2.09843e-10	3.11264e-09
PAG1	1.72803	0.00201369	0.0102027
ABCA10	1.71941	0.00719153	0.0303549
IFIH1	1.71475	4.46434e-24	1.56717e-22
LOC102188569	1.71359	2.56502e-07	2.74899e-06
SUSD6	1.70962	8.49553e-66	1.28489e-63
IGSF3	1.7096	8.82988e-26	3.37811e-24
CA9	1.70951	7.66951e-05	0.000545324
SRGN	1.70716	3.45139e-23	1.15163e-21
LOC102168778	1.70678	0.0475919	0.142001
VANGL2	1.70525	0.0133089	0.0508446
LOC108636385	1.70066	1.49556e-09	2.05805e-08
SIT1	1.70004	0.0117533	0.0459096
FYN	1.69888	1.32871e-39	8.74083e-38
PDK4	1.69489	0.00414862	0.019046
SLC2A1	1.69039	6.06148e-125	2.45232e-122
LOC108633384	1.6876	0.038781	0.121298
TSPO	1.68568	4.51558e-59	5.75399e-57
COL5A3	1.6825	6.68523e-94	1.77356e-91
QRFP	1.68117	0.00959232	0.0387597
C7H19orf66	1.68058	3.29062e-18	8.54769e-17
GPNMB	1.68021	1.67985e-47	1.41783e-45
GGT5	1.67263	2.37369e-10	3.4953e-09
NR4A3	1.67221	4.0218e-11	6.35593e-10
MMP17	1.67201	5.25373e-29	2.32935e-27
C7H19orf38	1.67162	0.0362541	0.114747
ID3	1.66166	2.40139e-31	1.19575e-29
NRAP	1.65919	0.038373	0.120191
GMFG	1.658	0.0183876	0.0666444
LOC102191152	1.65193	1.92118e-54	2.05897e-52
IFNE	1.65053	0.0455267	0.137378
IGFBP4	1.64681	1.24671e-73	2.16941e-71
PSMB8	1.64446	7.93209e-26	3.04905e-24
NLRP3	1.64267	9.40417e-52	9.22349e-50
NCF4	1.64023	0.0244963	0.0841842
SUSD2	1.64009	0.00035705	0.00217387
MOCOS	1.638	1.34643e-41	9.4736e-40
LOC108638306	1.6362	0.00820863	0.0339224
RSPO1	1.62716	1.76217e-07	1.92909e-06
TRPM3	1.62581	0.0357741	0.113516
GRAMD1B	1.62276	0.000451724	0.00271152
FADS2	1.62257	1.80015e-31	9.04713e-30
FAM49A	1.61762	1.31401e-18	3.51482e-17
LOC108637636	1.61401	0.00996198	0.0399937
IKBKE	1.61034	1.95931e-48	1.74217e-46
POSTN	1.60986	4.68263e-56	5.41279e-54
SLC37A2	1.60672	0.00697014	0.0295592
SP5	1.60552	0.00028973	0.00180127
APLN	1.59967	6.14516e-27	2.47998e-25
TSPAN13	1.59894	1.7516e-32	9.08528e-31
MX1	1.59254	7.30908e-57	8.7617e-55
NINJ1	1.58853	3.61828e-35	2.07641e-33
NFKB2	1.58449	4.79935e-61	6.47232e-59
LOC102184937	1.58117	9.31467e-05	0.000649179
ADAMTS12	1.58091	0.0173123	0.0635552
PDCD1LG2	1.57982	0.0028273	0.013703
ONECUT2	1.5793	0.000534146	0.00315478
PDPN	1.57532	6.60109e-141	3.14192e-138
SMIM1	1.57408	0.000164802	0.00108591
LOC102183750	1.57264	2.42626e-33	1.29584e-31
MIR25	1.57049	0.0445693	0.13522
LOC108636740	1.56848	0.00114461	0.00621794
NKX3-1	1.56751	0.00617094	0.0266518
HBEGF	1.56657	6.21568e-05	0.000450261
COL3A1	1.56478	3.69387e-121	1.42328e-118
LAMA4	1.56465	2.60127e-70	4.4312e-68
F2RL2	1.56258	0.0156064	0.0581665
SLC16A3	1.56163	1.51861e-54	1.63837e-52
PDXK	1.56091	4.7259e-76	8.79073e-74
ECE1	1.55971	5.25478e-113	1.73547e-110
KNG1	1.55901	0.00508788	0.0227137
FANK1	1.55703	0.00490717	0.0220468
LOC108637261	1.557	1.89693e-07	2.06721e-06
ENPEP	1.55572	0.0388138	0.121377
SIK1	1.55411	8.24704e-30	3.77011e-28
GPRC5A	1.55174	4.45978e-23	1.48037e-21
SPRY3	1.55039	9.8766e-07	9.7222e-06
CDC42EP2	1.54801	2.23746e-27	9.28431e-26
TNFRSF1B	1.54101	8.16818e-35	4.6381e-33
LHX6	1.53341	0.0187495	0.0677381
RNF144B	1.52787	5.07202e-17	1.23989e-15
HEXDC	1.52744	8.61318e-64	1.22269e-61
THBS4	1.5252	5.3339e-19	1.47301e-17
SPON2	1.51591	1.03639e-28	4.54523e-27
ALAS1	1.51402	2.77e-38	1.75105e-36
SOCS1	1.51241	6.42219e-09	8.33442e-08
TBX3	1.51019	5.62869e-51	5.42197e-49
LOC106503297	1.50973	4.64909e-11	7.2692e-10
TTC39C	1.50795	1.93284e-12	3.46009e-11
LOC102168270	1.50347	2.22955e-52	2.24104e-50
CACNA1A	1.50278	2.26411e-09	3.05843e-08
POU2F3	1.50221	0.00124229	0.00667034
TENM4	1.50145	5.68389e-30	2.60574e-28
FAM83D	1.50132	6.24586e-52	6.20103e-50
LOC102180967	1.49999	0.0240839	0.0831199
LAYN	1.49896	0.00132897	0.00708856
XAF1	1.4983	7.15426e-06	6.24474e-05
KCNN1	1.48741	1.97991e-08	2.43842e-07
LOC102176782	1.48532	0.00200231	0.0101546
CYGB	1.4852	0.00164229	0.00852454
TRNAC-ACA	1.48506	0.0272732	0.0919161
DCN	1.47523	6.7558e-74	1.18836e-71
DLL1	1.47079	3.1342e-16	7.37221e-15
LOC102172314	1.47075	0.0032732	0.0155475
SDC4	1.46851	7.5465e-92	1.9082e-89
RAB3D	1.46605	7.45018e-80	1.5658e-77
DOCK5	1.46578	2.28581e-36	1.35499e-34
LOC108634678	1.45913	0.00140635	0.00745704
SLC16A6	1.45911	1.0943e-16	2.61582e-15
ABCA1	1.45909	1.13469e-17	2.85579e-16
ARG2	1.45796	9.02337e-13	1.67077e-11
UBE2L6	1.4575	1.83781e-34	1.02911e-32
BIRC3	1.45714	1.60717e-79	3.33446e-77
TSPAN15	1.45419	6.82046e-07	6.86842e-06
JAM2	1.44983	5.52111e-46	4.33729e-44
LOC108636749	1.44912	0.0421047	0.129441
LOC102188340	1.4489	3.22904e-48	2.80944e-46
DSEL	1.44806	1.48498e-46	1.21371e-44
MEDAG	1.44583	5.63758e-70	9.40547e-68
MANEAL	1.44572	5.30523e-06	4.74859e-05
ABCC4	1.44556	1.13884e-53	1.19675e-51
GLIS3	1.44237	5.06501e-52	5.0597e-50
PTPN12	1.44236	2.90798e-78	5.73901e-76
IL1RAP	1.43947	3.79644e-21	1.1592e-19
KLHL38	1.43926	1.01997e-11	1.71761e-10
APBB1IP	1.43867	0.00374693	0.0174293
LCTL	1.43635	3.66911e-15	8.01312e-14
LOC106501757	1.43307	0.00172644	0.00889778
RBMS3	1.43062	1.46805e-27	6.17075e-26
SEMA4B	1.42905	1.07342e-15	2.42275e-14
ABCB1	1.42636	1.51806e-51	1.47993e-49
GDPD1	1.4254	1.32379e-12	2.40978e-11
LOC108637740	1.41708	0.0288999	0.0963708
GNAT1	1.41287	0.000471583	0.0028213
LOC108638000	1.41125	1.1766e-18	3.15771e-17
CD200	1.411	4.42996e-19	1.22547e-17
TBC1D2B	1.41064	5.14471e-41	3.55798e-39
CXCL16	1.40675	6.15512e-35	3.51563e-33
SLC31A2	1.40458	1.19463e-19	3.42172e-18
BDKRB2	1.40221	9.47165e-13	1.74777e-11
ARRDC2	1.40218	2.30203e-47	1.93025e-45
LOC108635578	1.40146	9.51386e-07	9.38226e-06
LOC108636242	1.40044	0.00141174	0.00747828
C5AR2	1.3987	6.3475e-29	2.8066e-27
SOCS2	1.39421	6.24289e-47	5.15453e-45
RAET1E	1.39288	1.23669e-10	1.8739e-09
CD36	1.39271	0.0414669	0.127991
ADAMTS16	1.39222	0.00179788	0.00923068
EPHB2	1.39048	3.33621e-20	9.78077e-19
TUBAL3	1.39006	0.000111453	0.000763929
LOC102179380	1.38569	4.12341e-51	3.99576e-49
ZFP36L1	1.38541	3.1048e-59	4.05202e-57
TAP1	1.3818	6.47391e-38	3.99875e-36
C27H8orf4	1.37818	5.25698e-07	5.38782e-06
MMP2	1.37797	3.90345e-70	6.58015e-68
ARHGEF26	1.37499	3.998e-16	9.33616e-15
FGF7	1.37464	3.07266e-48	2.68783e-46
LOC102187204	1.37292	8.25594e-24	2.84874e-22
C1S	1.3715	3.68518e-27	1.50599e-25
PDE3A	1.36861	2.81672e-15	6.18494e-14
AFF2	1.3677	0.00077968	0.0044025
LOC106502530	1.3675	0.000425929	0.00256524
ABCC2	1.36567	0.00591555	0.0257481
DOCK4	1.36422	2.74327e-19	7.73409e-18
SGK1	1.36309	1.31056e-36	7.88432e-35
ZNRF2	1.3609	4.61624e-27	1.88173e-25
IL4R	1.36069	2.01018e-45	1.5565e-43
CXCR4	1.36049	4.36094e-06	3.94043e-05
LOC102189022	1.358	0.0341696	0.109629
IRS2	1.35751	1.51402e-28	6.60413e-27
TMEM140	1.35496	7.01207e-28	2.98622e-26
LOC108636731	1.35473	2.33271e-16	5.52712e-15
LOC102181854	1.35444	9.177e-34	4.95038e-32
RBM43	1.35061	1.51692e-14	3.16752e-13
TRIB1	1.34888	6.06373e-51	5.80647e-49
RFTN1	1.34878	2.09936e-24	7.58347e-23
CSRP2	1.34633	4.42388e-59	5.68188e-57
GPR63	1.34411	4.19672e-13	7.89715e-12
AHRR	1.34381	1.10781e-38	7.11413e-37
KIF21B	1.34364	2.37396e-08	2.88639e-07
SAT1	1.34251	6.51853e-28	2.78336e-26
TMEM51	1.3419	2.9934e-12	5.21445e-11
MEGF11	1.34046	0.0263356	0.0890863
RNASEL	1.3394	1.08248e-13	2.13632e-12
LOC106502858	1.33858	0.00160397	0.0083517
KLF15	1.33711	1.55421e-11	2.56129e-10
LACTB	1.33466	5.13362e-41	3.55798e-39
45361	1.33078	0.000147118	0.000982179
NOXO1	1.3289	0.000580802	0.00338993
TNFSF15	1.32772	8.50383e-06	7.32398e-05
ERAP1	1.32584	1.99931e-31	9.98604e-30
RSPO4	1.32369	0.0196268	0.0704884
RNASE2	1.32136	0.00359529	0.0168061
ACTG2	1.32041	9.40773e-34	5.05798e-32
SLC8A2	1.31915	0.00148452	0.00780506
PPP1R3G	1.31819	1.79674e-05	0.000145456
SEMA3C	1.31655	6.45524e-33	3.39172e-31
LOC106503315	1.31525	0.00399294	0.0184201
SLC16A12	1.3025	8.23755e-06	7.10977e-05
ASAP3	1.3013	7.0241e-45	5.31173e-43
PDLIM4	1.3008	7.22442e-36	4.2055e-34
CLMP	1.3005	2.61653e-49	2.39228e-47
WHRN	1.29358	0.000340943	0.00208601
LUM	1.29348	1.10887e-64	1.61666e-62
JPH2	1.28797	5.9013e-85	1.3264e-82
LOC102168948	1.28776	5.46596e-32	2.80812e-30
MBOAT1	1.28614	4.21015e-46	3.37291e-44
FOXL2	1.28604	0.00901171	0.036744
KCNK2	1.28326	0.00245726	0.0121237
RGS16	1.28314	2.05117e-40	1.38887e-38
MX2	1.28041	3.00875e-07	3.19283e-06
RORC	1.27805	0.0262929	0.0889975
GRB14	1.27062	0.00727948	0.0306701
TLL1	1.2689	1.4773e-21	4.59753e-20
MARCKSL1	1.26858	7.02854e-05	0.00050418
ADAMTS4	1.26836	7.82612e-24	2.7062e-22
LOC108634478	1.26636	0.000213964	0.00137567
ISLR2	1.26443	0.00186166	0.00951889
PLAT	1.26341	3.02915e-27	1.25373e-25
LOC102168808	1.26293	5.94709e-70	9.8206e-68
SH3GL2	1.26227	0.00340759	0.0160679
MAFB	1.26129	3.25781e-07	3.44358e-06
FBN2	1.26128	3.59705e-32	1.85386e-30
LOC102178073	1.26108	0.000288408	0.00179374
PLEK	1.25655	3.97975e-10	5.78136e-09
LOC102187233	1.25631	3.34773e-20	9.79679e-19
ANKRD29	1.25115	0.0182187	0.0661062
VWF	1.24859	3.41199e-08	4.066e-07
LGR6	1.24558	0.0235181	0.0815847
GPAT3	1.24163	2.23028e-20	6.59829e-19
FAM83H	1.24139	9.3822e-14	1.86526e-12
LOC102175526	1.23952	5.19411e-23	1.71194e-21
PITPNC1	1.23454	1.40005e-09	1.9299e-08
C5AR1	1.23064	0.00212949	0.010699
SYT1	1.22828	0.0128087	0.0492477
IL6R	1.22256	2.32411e-07	2.50407e-06
IRAK2	1.22189	4.57934e-16	1.06476e-14
TEX2	1.22072	4.41215e-50	4.15127e-48
PAPSS2	1.22012	2.86665e-67	4.50398e-65
TAP2	1.21909	7.18372e-26	2.76795e-24
SLC46A3	1.21808	5.99296e-07	6.10347e-06
NDUFA4L2	1.21759	2.54813e-08	3.08194e-07
FAM167A	1.20788	5.35349e-08	6.21935e-07
ANGPT1	1.20776	7.54072e-19	2.05787e-17
LOC102174566	1.20615	0.0339838	0.109336
PTPRJ	1.20545	3.7575e-30	1.73241e-28
F2R	1.2049	0.0317495	0.103673
ARRDC3	1.20376	4.83547e-26	1.8856e-24
RASSF3	1.20338	1.07911e-43	7.93785e-42
PAWR	1.20048	1.45995e-43	1.05475e-41
RAB3B	1.19742	0.00412434	0.0189507
EPDR1	1.19367	5.00244e-46	3.96836e-44
PLPPR2	1.1929	1.51786e-15	3.39745e-14
CD86	1.1909	0.00399913	0.0184434
LOC102188617	1.18894	4.17167e-38	2.62686e-36
MAN1A1	1.18831	7.74344e-48	6.63027e-46
KIAA1671	1.18819	3.03751e-20	8.92124e-19
LOC102174202	1.18802	0.00143977	0.00760685
HK1	1.18742	4.60235e-64	6.59114e-62
ZNF697	1.18338	9.6599e-35	5.46595e-33
GDPD5	1.17782	5.0661e-11	7.90595e-10
CHST2	1.17415	9.56955e-18	2.42734e-16
ARHGAP28	1.17133	2.60319e-44	1.94136e-42
ELOVL4	1.17085	2.37083e-08	2.88475e-07
SPTLC3	1.17023	4.86922e-24	1.7056e-22
TNFRSF21	1.16817	1.36461e-10	2.0587e-09
CT55	1.16306	2.5283e-17	6.22762e-16
FOXG1	1.16298	0.0399549	0.124225
PTPN1	1.16151	5.39735e-27	2.18363e-25
LOC108634542	1.16058	0.00339508	0.016033
GEM	1.15268	1.07204e-30	5.1026e-29
PELI2	1.1516	1.84806e-05	0.000149237
SRA1	1.15001	3.89511e-28	1.67645e-26
HERC6	1.14949	3.56152e-10	5.18776e-09
IFI35	1.14865	4.27811e-25	1.59522e-23
PDGFRL	1.14762	9.30228e-40	6.16962e-38
LOC102182028	1.14613	0.00295613	0.0142889
PDE8B	1.14419	1.37721e-08	1.72637e-07
BCL2L11	1.14339	8.20397e-07	8.17014e-06
ARID5A	1.14297	2.03484e-12	3.62263e-11
LOC108636611	1.14141	0.0288078	0.0961972
LOC102189116	1.14048	6.86613e-73	1.18207e-70
TMEM238	1.13981	2.30014e-15	5.0782e-14
APOLD1	1.13806	1.56676e-08	1.95791e-07
LRRC73	1.1348	1.69051e-07	1.85601e-06
GTF3C1	1.13371	6.65005e-56	7.63246e-54
FTH1	1.13343	6.0824e-46	4.75515e-44
CASQ2	1.13301	4.27575e-05	0.000320493
TNFAIP8	1.12454	5.85755e-23	1.92668e-21
LOC102174264	1.12381	1.89472e-10	2.82342e-09
SNTB1	1.12169	6.93691e-15	1.47905e-13
LOC102175815	1.12157	1.50771e-07	1.66434e-06
LOC102188345	1.11993	0.0274208	0.0923135
LOC108633459	1.1199	7.61463e-22	2.37891e-20
CXCL12	1.11884	2.41004e-15	5.31358e-14
KIAA1210	1.11836	0.0335715	0.108246
IFI44L	1.11754	1.40317e-15	3.14509e-14
JUNB	1.11621	1.16968e-43	8.48953e-42
LOC106502552	1.11554	5.71438e-08	6.596e-07
SULF1	1.11247	1.42019e-62	1.96436e-60
YPEL4	1.11112	1.60579e-09	2.20225e-08
GGN	1.1094	0.00233561	0.0116121
ROBO1	1.10814	1.10387e-18	2.97237e-17
STEAP2	1.10475	5.4616e-34	3.00629e-32
ENO4	1.10324	0.000158243	0.00104738
CALY	1.10235	0.0360653	0.114266
CEBPB	1.10215	2.79797e-30	1.30488e-28
ST3GAL6	1.09992	3.25162e-11	5.21e-10
PARP14	1.09926	2.65201e-25	1.00274e-23
LOC102174044	1.09704	0.00209391	0.0105432
PNRC1	1.09591	3.62448e-24	1.28348e-22
LOC102176916	1.09431	2.90712e-05	0.00022564
IL4I1	1.09283	7.96768e-23	2.61014e-21
ACSL5	1.09162	1.38515e-26	5.53478e-25
LOC108638091	1.08976	5.92092e-08	6.82467e-07
RGS10	1.08906	7.88549e-06	6.82776e-05
LOC108634479	1.08524	2.70905e-06	2.50672e-05
TMCC3	1.08522	4.22569e-20	1.22993e-18
RAB3IP	1.08076	5.23676e-06	4.6951e-05
CDC5L	1.08003	7.31344e-54	7.78641e-52
FAM78B	1.07926	6.9617e-22	2.18336e-20
CPM	1.07503	3.00936e-15	6.59899e-14
CASP7	1.07355	5.26319e-13	9.84673e-12
LAD1	1.07345	1.10333e-10	1.67957e-09
LOC102171353	1.07321	0.0225784	0.0790365
TP53I11	1.07296	1.64497e-22	5.30291e-21
ACSL4	1.07251	3.82543e-25	1.4397e-23
FILIP1L	1.0704	6.88054e-15	1.46897e-13
PLAUR	1.06965	2.7123e-38	1.7213e-36
MAFF	1.06857	9.95602e-23	3.22882e-21
TYK2	1.06857	2.3388e-48	2.057e-46
EMILIN2	1.06819	3.05784e-36	1.80602e-34
LOC102179011	1.06773	0.0334557	0.108054
AVIL	1.06451	0.0147195	0.0553967
CD55	1.06364	0.00181536	0.00929979
CFLAR	1.06228	1.52057e-15	3.3988e-14
CFAP157	1.06224	7.66764e-15	1.6327e-13
EXT1	1.06086	4.89216e-59	6.18514e-57
MAML3	1.05689	6.20616e-08	7.13038e-07
CCDC170	1.05658	0.0186801	0.067567
NR2E1	1.05607	0.0142636	0.0538311
HMOX1	1.05434	2.95822e-50	2.79958e-48
SHC3	1.05271	2.64544e-14	5.426e-13
ANOS1	1.05235	6.90669e-05	0.000496539
KLF9	1.05038	5.24638e-17	1.27673e-15
ACSS1	1.04507	1.12678e-07	1.26454e-06
LOC108633505	1.04466	2.25074e-24	8.04054e-23
EFCAB9	1.04273	0.000468565	0.00280532
FAM110B	1.04085	1.51528e-29	6.83059e-28
HLX	1.03904	4.56071e-10	6.60161e-09
CLUH	1.03864	3.90209e-55	4.29575e-53
LOC102188826	1.03552	1.54313e-23	5.2796e-22
NFKBIE	1.03522	1.41176e-11	2.33843e-10
ADAMTS2	1.03452	1.24015e-55	1.38409e-53
EPHX2	1.02989	2.25968e-09	3.055e-08
BNIP3	1.02896	4.63243e-23	1.52993e-21
SH3BGR	1.02641	0.0472183	0.141219
GAB2	1.02351	1.24918e-12	2.27652e-11
ALPK3	1.02254	8.52028e-20	2.45345e-18
NGF	1.02205	1.29171e-23	4.42877e-22
SPR	1.01988	2.39973e-30	1.12565e-28
MEOX1	1.01914	2.69868e-12	4.72649e-11
OSMR	1.01683	1.90776e-21	5.90313e-20
LOC108636451	1.01674	4.49331e-08	5.26922e-07
ABCC1	1.01168	4.33352e-46	3.45465e-44
KCNQ5	1.01055	5.1555e-07	5.29052e-06
ATP8B4	1.00997	4.39396e-11	6.91034e-10
TSFM	1.00958	4.6256e-23	1.52993e-21
LOC102190399	1.00867	1.41373e-11	2.3393e-10
SNAI1	1.00827	2.55406e-20	7.52867e-19
PTRH1	1.0068	6.87954e-21	2.07321e-19
TBC1D16	1.00542	2.15039e-26	8.48776e-25
MEFV	1.00287	6.83884e-06	5.9888e-05
PIK3CD	0.999518	0.0103401	0.0412418
TMEM26	0.996144	1.02307e-08	1.30058e-07
C16H1orf174	0.99564	2.74912e-20	8.0889e-19
RSPH1	0.992937	0.00180732	0.00927032
KRT19	0.989078	3.14505e-06	2.88528e-05
TOR4A	0.988154	0.000205144	0.00132212
NUDT4	0.986397	7.3274e-25	2.70112e-23
OAF	0.986204	3.34643e-21	1.02957e-19
SH3BP5	0.986198	1.10434e-24	4.02512e-23
SLC6A2	0.985965	3.65189e-05	0.000277849
RHOBTB3	0.985313	4.46406e-23	1.48037e-21
SLC2A3	0.984786	4.98325e-11	7.78416e-10
ARHGEF3	0.984164	0.000112041	0.000767311
CFH	0.983841	4.52315e-07	4.68618e-06
LOC108635409	0.983029	0.0186716	0.0675525
LOC108634435	0.981325	6.46485e-16	1.47978e-14
PRKG1	0.98119	4.57563e-10	6.61729e-09
DCBLD2	0.980746	9.67314e-19	2.61773e-17
A3GALT2	0.979621	2.04247e-12	3.63224e-11
TRAF3IP2	0.97933	5.48278e-24	1.91637e-22
RNF150	0.977584	1.16977e-07	1.31006e-06
SMOC1	0.977519	9.15691e-29	4.0268e-27
LOC102184252	0.977286	1.92485e-18	5.07325e-17
TMEM86A	0.977243	2.81292e-06	2.59382e-05
MTA3	0.976696	5.20101e-18	1.32967e-16
LOC102170446	0.976061	5.50982e-06	4.9127e-05
TRIM36	0.974866	0.0418847	0.129015
SLC29A1	0.972694	2.20817e-24	7.90592e-23
TRIM8	0.967311	1.49904e-46	1.21904e-44
PROCR	0.963907	3.32214e-26	1.30175e-24
PELI3	0.963752	0.00530216	0.0235275
PRDX6	0.961969	3.12894e-35	1.80198e-33
TGFBI	0.961847	4.06525e-31	1.99357e-29
LOC102176567	0.961549	2.08869e-25	7.95323e-24
LPCAT2	0.961069	7.87907e-05	0.000558002
CADM1	0.960615	3.57397e-30	1.65724e-28
VEGFA	0.960537	1.06558e-38	6.89772e-37
CD44	0.959798	6.85694e-45	5.20966e-43
TMEM255A	0.9583	0.000385916	0.00233643
COL14A1	0.955264	7.13561e-22	2.23357e-20
ACKR3	0.953856	1.35666e-28	5.93375e-27
DUSP16	0.953522	3.85737e-11	6.11399e-10
FILIP1	0.953195	2.88911e-12	5.03819e-11
ITGA4	0.953176	5.85344e-15	1.25798e-13
TMEM178A	0.95141	3.20261e-05	0.000247034
PRRX2	0.950947	5.44273e-25	2.01555e-23
HIPK2	0.948578	2.87725e-16	6.78753e-15
ARMC12	0.947469	0.000473664	0.00283061
PLXNA4	0.947194	0.000575626	0.00336659
IL2RG	0.944368	0.00802199	0.0332445
B4GALT1	0.943534	1.25076e-19	3.57617e-18
NAPEPLD	0.942895	0.00188464	0.00962726
PSD3	0.940336	4.0448e-24	1.42608e-22
CD8B	0.940162	1.36501e-10	2.0587e-09
FSCN1	0.939833	6.20573e-38	3.84779e-36
GINM1	0.938344	4.08808e-25	1.53142e-23
HAS2	0.938257	2.42367e-10	3.56566e-09
CSMD2	0.936993	0.000146825	0.000980634
WIPI1	0.936233	1.65165e-27	6.91651e-26
MAP3K5	0.935675	1.84138e-12	3.30733e-11
SOCS3	0.934775	6.80373e-19	1.85988e-17
RNF144A	0.933849	4.11668e-19	1.14665e-17
CPNE4	0.931733	0.00316004	0.0151075
ZDHHC23	0.930071	1.76927e-05	0.000143375
FADS1	0.929683	1.08728e-18	2.93259e-17
TLR4	0.929312	3.57236e-09	4.72702e-08
NFIB	0.928771	6.31955e-21	1.91158e-19
KANK3	0.927842	0.0312973	0.102516
PARP9	0.927666	1.15828e-09	1.60484e-08
KCNG1	0.926421	0.0355874	0.113057
RAB7B	0.926147	8.98674e-19	2.44424e-17
LOC106503669	0.92577	6.50647e-27	2.61926e-25
VANGL1	0.924406	1.45495e-12	2.64258e-11
LONRF3	0.923342	1.09217e-11	1.83728e-10
LRIG1	0.922921	3.71286e-21	1.13583e-19
SESTD1	0.920114	2.48962e-38	1.5862e-36
ITGAX	0.919954	0.00409069	0.0188281
LPGAT1	0.918926	5.41864e-38	3.38571e-36
DTWD1	0.917772	1.66923e-14	3.45879e-13
LOC108634645	0.917761	0.00151636	0.00795178
STAC	0.916302	1.79211e-11	2.93837e-10
APH1B	0.915526	1.78381e-13	3.46131e-12
LOC108634151	0.915182	0.00035529	0.00216478
IL6ST	0.912541	8.51782e-17	2.05431e-15
PIEZO1	0.910135	8.17464e-58	1.00985e-55
LOC102183959	0.908925	6.3188e-07	6.4111e-06
FLNB	0.907149	1.23729e-16	2.94458e-15
ANKRD37	0.907018	0.0295736	0.0982328
C5H12orf75	0.906739	3.26048e-32	1.68576e-30
SOX11	0.905412	1.76201e-13	3.42312e-12
WTAP	0.904966	4.33345e-25	1.61214e-23
LOC102169371	0.904923	1.16395e-08	1.46814e-07
RNF149	0.903651	7.5181e-28	3.19332e-26
LIPC	0.902995	0.041631	0.1284
LDH-A	0.901974	1.66556e-26	6.60632e-25
CHIC2	0.900288	2.58554e-13	4.92835e-12
LOC106502882	0.899773	0.00211448	0.0106401
LTBP2	0.898997	8.23424e-47	6.7642e-45
PARM1	0.898959	0.0346582	0.110796
DDX58	0.898758	1.00897e-05	8.55772e-05
TNFSF13	0.897699	0.0231423	0.0805054
NDRG1	0.894659	4.85173e-22	1.53351e-20
LOC102181202	0.893398	6.49361e-16	1.48427e-14
HCLS1	0.892625	0.0148889	0.0558783
ABHD5	0.888298	1.53068e-07	1.68855e-06
LOC102180889	0.887503	2.7051e-14	5.54134e-13
ARNT	0.887145	3.87019e-25	1.45316e-23
LOC108636402	0.885474	1.30229e-05	0.000108076
PAK1	0.884936	1.03687e-16	2.4822e-15
KLRG2	0.88446	0.00101438	0.00557787
MIRLET7I	0.882113	0.00156782	0.00818189
RAB36	0.882039	8.37645e-05	0.000588606
NFIL3	0.879723	2.42147e-18	6.33063e-17
PARP8	0.877029	1.86761e-13	3.60531e-12
PAQR7	0.87679	0.000107622	0.00073861
RHBDF2	0.875874	9.17706e-16	2.08292e-14
CTSC	0.875507	2.50736e-33	1.33476e-31
SASH1	0.874784	1.28945e-19	3.6738e-18
TLR3	0.873536	8.41095e-12	1.4223e-10
IGF2BP1	0.873397	7.18096e-05	0.000514202
WNK2	0.872363	1.16604e-12	2.13461e-11
NOD1	0.871883	3.14208e-07	3.32776e-06
LOC102176126	0.871499	8.87575e-17	2.13744e-15
LOC102184282	0.871079	0.00278722	0.0135411
LOC108635136	0.868124	0.000122312	0.000833068
GPD2	0.867115	2.45366e-13	4.68802e-12
RGL3	0.867111	0.0131588	0.0503069
LOC102170232	0.86455	8.08533e-23	2.64333e-21
TAPBP	0.8642	5.38336e-46	4.24971e-44
LMNTD1	0.863462	0.00726039	0.0305976
TMEM170B	0.86336	0.000549714	0.00323491
TMEM2	0.863299	3.49594e-22	1.10931e-20
C1GALT1	0.862346	1.88541e-13	3.63233e-12
ADGRE5	0.860065	6.34524e-20	1.83366e-18
DDIT4	0.859305	1.35541e-11	2.2497e-10
TTC9	0.856218	2.17354e-13	4.16265e-12
GLRX	0.855994	1.3711e-06	1.31527e-05
HSD3B7	0.855903	2.19848e-23	7.39667e-22
ADGRL2	0.854298	5.15636e-09	6.72947e-08
STEAP3	0.852477	4.69129e-18	1.20315e-16
RASL11A	0.852463	0.0033074	0.0156777
SBNO2	0.849943	3.47931e-27	1.42908e-25
SLC48A1	0.848553	5.67771e-26	2.20341e-24
PHLDB3	0.847908	2.01446e-10	2.99357e-09
FITM1	0.847278	0.0182158	0.0661062
TMEM154	0.84465	3.69362e-07	3.86136e-06
LOC108636722	0.842274	0.000345879	0.00211141
PDGFD	0.841959	4.88039e-06	4.38531e-05
MSX1	0.841572	1.47534e-20	4.39694e-19
LPAR1	0.841324	3.35988e-18	8.7136e-17
EAF2	0.840691	2.25548e-08	2.75475e-07
LOC106502029	0.839831	2.08387e-17	5.15646e-16
FGFR1	0.8396	1.00709e-30	4.83614e-29
NFKBIB	0.839243	7.29101e-10	1.02779e-08
RBPMS	0.837467	1.77593e-19	5.03326e-18
LOC108634096	0.835815	6.25616e-12	1.0691e-10
CD9	0.834908	2.26005e-25	8.56545e-24
SNX9	0.833822	1.03731e-30	4.96652e-29
LRRC8D	0.83359	1.03058e-24	3.76474e-23
TGFBR3	0.833421	1.66158e-23	5.67287e-22
ANTXR2	0.831376	1.20686e-24	4.38889e-23
PPM1D	0.829541	2.05159e-09	2.77832e-08
TGFBR2	0.829259	3.17895e-42	2.2465e-40
ARRDC4	0.8291	0.00224522	0.0112247
NPAS2	0.827853	7.92127e-10	1.11373e-08
AK4	0.825677	1.25099e-11	2.08924e-10
MAP2	0.825273	5.17768e-17	1.26381e-15
GCHFR	0.824518	2.72414e-07	2.91373e-06
LRCH1	0.823071	2.57704e-12	4.52323e-11
RGS20	0.819607	0.00312332	0.0149591
ZEB2	0.819572	1.50103e-21	4.66242e-20
ITPKB	0.818286	1.57414e-20	4.67419e-19
NCOA7	0.817681	9.71181e-10	1.35139e-08
MSX2	0.817317	3.325e-11	5.31704e-10
PFKFB3	0.816965	5.20018e-17	1.26739e-15
CSF1	0.816796	2.95201e-30	1.37277e-28
SERPINB5	0.815875	3.80472e-05	0.000287719
EDARADD	0.815475	5.31623e-09	6.93252e-08
GGT1	0.814881	0.0139063	0.0527532
LOC106503675	0.814174	0.0302805	0.100067
SEMA5A	0.814171	0.00254231	0.0124862
GALNT10	0.813594	6.42262e-24	2.24003e-22
TRIM21	0.813356	4.18167e-15	9.0957e-14
PKIB	0.810952	0.0131493	0.0502944
KIAA0100	0.80973	2.55968e-19	7.22919e-18
HSD17B1	0.809024	0.0087824	0.0359811
PDGFRB	0.807627	1.0513e-23	3.61982e-22
CCPG1	0.806365	4.87361e-13	9.12843e-12
FAM105A	0.805266	4.52669e-08	5.30452e-07
PHLDA1	0.805161	1.06013e-39	7.00247e-38
ABL2	0.804734	0.00283111	0.0137173
LOC106503307	0.804296	0.00753193	0.0315758
ETV1	0.803208	6.45324e-19	1.77005e-17
CAPN10	0.803005	1.66768e-14	3.45879e-13
SMURF1	0.801182	1.19183e-14	2.50485e-13
FOXO1	0.798487	7.75518e-27	3.11419e-25
LOC102175607	0.797962	0.00612664	0.0264958
LOC102184116	0.797634	0.000134098	0.000903838
BST1	0.796863	1.11464e-17	2.81407e-16
BTG3	0.796554	7.27629e-17	1.76276e-15
TENM3	0.795202	6.66422e-16	1.52112e-14
ATP13A3	0.793872	3.70608e-15	8.08296e-14
LOC102191373	0.793513	5.10557e-05	0.000376417
IVNS1ABP	0.792986	3.21953e-36	1.88774e-34
MMP14	0.792697	4.07399e-21	1.23928e-19
INHBB	0.792549	0.00195957	0.00996283
MOB3C	0.791451	1.16133e-10	1.76137e-09
LOC102180861	0.791106	0.0472429	0.141236
KAZN	0.789914	6.81064e-05	0.000490724
RSPRY1	0.788631	1.19266e-11	1.99789e-10
ARSB	0.787425	3.612e-27	1.47982e-25
CXADR	0.787028	1.13529e-05	9.52434e-05
MITF	0.787024	8.13826e-15	1.72837e-13
PARP12	0.784268	8.25013e-05	0.000580739
LOC102185621	0.783803	1.77549e-14	3.67427e-13
TFRC	0.783522	5.92769e-14	1.19313e-12
LOC102190297	0.782321	1.54812e-11	2.55385e-10
JAK1	0.781368	1.95337e-23	6.61325e-22
LOC106503969	0.780278	6.74387e-11	1.04038e-09
TSHZ3	0.779872	2.43362e-08	2.95227e-07
45354	0.779762	9.90637e-23	3.21917e-21
MAP1LC3B	0.779607	2.20249e-18	5.76746e-17
NECAB3	0.778409	0.000111514	0.000764027
NAB1	0.777483	1.90311e-26	7.53009e-25
ST3GAL1	0.777395	1.60399e-12	2.89703e-11
CTSK	0.776563	8.82562e-11	1.34995e-09
MIR23B	0.776505	0.00353153	0.0165511
RIPK3	0.776331	2.04203e-11	3.33127e-10
CTSH	0.776093	1.12387e-15	2.53308e-14
IFNAR1	0.775432	6.05984e-26	2.34609e-24
PARP10	0.775017	1.03039e-17	2.60952e-16
RAB17	0.773614	0.0331928	0.107475
PAX9	0.773598	2.72483e-08	3.2785e-07
LOC106502529	0.773443	0.0219323	0.0772421
DAPP1	0.772887	0.0117712	0.0459477
SCUBE2	0.772794	0.0313942	0.102755
RAB8B	0.772134	2.72478e-13	5.18156e-12
PML	0.770683	6.09753e-28	2.61048e-26
SLC18B1	0.76972	1.39309e-18	3.70795e-17
NTN1	0.768438	2.61014e-31	1.29174e-29
CASP8	0.764956	4.46726e-15	9.69085e-14
LOC102170823	0.763826	5.18704e-10	7.42848e-09
LRRC8C	0.763193	1.04185e-09	1.44723e-08
LOC108636861	0.762756	0.0120045	0.0467331
TMEM30B	0.762678	2.71312e-08	3.26928e-07
CBR3	0.762057	6.769e-17	1.64232e-15
LOC108634545	0.75949	0.0100127	0.0401776
ARPC1B	0.756809	5.37798e-16	1.24331e-14
PPP2R5B	0.756326	1.10313e-14	2.32448e-13
RGCC	0.755168	1.26191e-10	1.91033e-09
PFKFB4	0.754966	1.31169e-13	2.56986e-12
SPNS1	0.754224	2.32422e-20	6.86365e-19
MAPRE2	0.753963	1.32628e-29	5.9953e-28
TEKT2	0.753907	4.37271e-05	0.000327003
LOC106503510	0.752941	1.41986e-05	0.000117054
FOXP2	0.752245	0.000121846	0.000830246
GABRE	0.7509	0.000267978	0.00168415
LOC102178679	0.750716	3.49725e-21	1.07393e-19
RNF19B	0.750243	4.19979e-10	6.09007e-09
SETD7	0.749347	6.10177e-08	7.02311e-07
HHIPL1	0.749201	6.91607e-34	3.76844e-32
PLEKHO2	0.748877	6.64459e-25	2.45501e-23
HIC1	0.748603	3.43775e-08	4.08766e-07
SMIM3	0.745856	2.02399e-15	4.48688e-14
ZNF592	0.745238	2.58438e-22	8.26541e-21
NMI	0.74481	6.83029e-12	1.16475e-10
DUSP26	0.743791	0.0172339	0.06332
PKNOX2	0.743503	0.000650413	0.00374594
TWIST2	0.739949	8.85496e-05	0.000619541
ACO1	0.736829	2.37113e-24	8.45199e-23
ZNF618	0.736808	5.92479e-07	6.03784e-06
LOC102172184	0.736138	3.47532e-07	3.64728e-06
C25H16orf54	0.735866	3.0807e-08	3.6822e-07
CDS2	0.735123	3.73041e-20	1.0897e-18
DMXL2	0.733588	4.55759e-07	4.71884e-06
DHX58	0.729059	1.38788e-07	1.53836e-06
C1H21orf62	0.728883	0.00407867	0.01878
SCPEP1	0.72884	8.27763e-17	1.99936e-15
ZHX2	0.728819	2.85165e-09	3.80447e-08
HK2	0.728007	1.08953e-17	2.75497e-16
CTSB	0.724948	2.60152e-34	1.44675e-32
STC2	0.724826	2.83178e-12	4.94356e-11
FNIP2	0.723752	9.0556e-13	1.67482e-11
RCSD1	0.720189	1.53913e-05	0.000126307
ETS1	0.720159	8.3626e-31	4.05186e-29
CBLN3	0.718931	0.000129396	0.000875424
SH3PXD2B	0.716543	4.17228e-23	1.3893e-21
XRCC4	0.715625	9.29426e-10	1.29775e-08
SEMA6B	0.715104	0.0148834	0.0558783
ARHGAP42	0.714869	2.35906e-08	2.87475e-07
NFE2L1	0.714338	6.99459e-33	3.66322e-31
TBX2	0.714334	7.04868e-07	7.08062e-06
SLC25A34	0.713771	0.000543462	0.00320162
VPS37C	0.712291	1.50281e-18	3.98687e-17
UBALD2	0.712025	4.05995e-11	6.40996e-10
ACAT2	0.711629	1.15459e-10	1.7528e-09
ASAP1	0.71153	1.7384e-15	3.86967e-14
CCDC89	0.71131	0.0122392	0.0474753
ARSJ	0.710031	1.491e-12	2.70503e-11
UGDH	0.708903	2.0608e-24	7.46082e-23
METTL21B	0.708384	9.59316e-06	8.18332e-05
FAM26E	0.707882	1.04117e-07	1.17335e-06
C2CD2L	0.707014	2.2345e-13	4.27434e-12
BTBD19	0.706995	6.28208e-10	8.92563e-09
HMGXB3	0.706984	5.572e-22	1.75773e-20
LOC102183805	0.706237	9.40513e-05	0.000654637
CD47	0.70481	6.11179e-20	1.76936e-18
GRAMD1C	0.704682	0.000263643	0.00166013
DBI	0.704046	5.36085e-10	7.66383e-09
LOC108633263	0.703427	0.00177625	0.00913703
TINAGL1	0.702821	0.00481788	0.0216818
HAPLN4	0.702474	8.29403e-07	8.24968e-06
LOC102184958	0.700549	5.8648e-05	0.000425796
EEF1A2	0.700004	4.01983e-07	4.18615e-06
TSPAN18	0.698582	3.13233e-27	1.29312e-25
RASSF2	0.697846	0.00118056	0.00638573
VDAC3	0.696832	1.70197e-12	3.06034e-11
ZNF281	0.696701	1.58203e-14	3.29499e-13
SPATA9	0.695606	0.0023191	0.0115406
THEM4	0.693044	2.42315e-05	0.000191754
LOC108634238	0.692698	6.31615e-06	5.58548e-05
LOC108638194	0.692494	0.000770889	0.00436047
BMP1	0.692271	2.19817e-23	7.39667e-22
KIF3C	0.69151	4.77661e-13	8.96751e-12
EPHA4	0.691222	1.06449e-08	1.35005e-07
LOC102180339	0.691028	0.0390547	0.121894
EYA2	0.689835	1.03726e-06	1.01857e-05
RNPEPL1	0.688116	4.35068e-18	1.11757e-16
SEMA3F	0.687957	7.45401e-18	1.89369e-16
SATB1	0.686605	0.00150999	0.00792352
C23H6orf132	0.686069	7.91213e-12	1.34357e-10
LMBR1L	0.685883	6.75115e-07	6.81134e-06
ANKRD33B	0.685391	7.24177e-05	0.000517868
JAK2	0.684439	5.03173e-21	1.52774e-19
MGST1	0.684432	1.52681e-16	3.62826e-15
CERKL	0.683581	0.0489384	0.145262
SFRP5	0.683542	0.000244313	0.00154866
KDM4B	0.683088	3.07062e-18	7.99548e-17
SESN3	0.682741	3.45177e-08	4.10132e-07
CMPK2	0.681411	2.3257e-07	2.50412e-06
RENBP	0.6813	3.43032e-06	3.13935e-05
AASS	0.679992	2.33296e-06	2.18107e-05
LOC102189835	0.679001	0.0045823	0.0207486
RIPK2	0.678426	4.0779e-11	6.43203e-10
ANPEP	0.678155	3.44607e-07	3.61893e-06
LOC108635143	0.677766	7.72576e-11	1.1862e-09
P2RY2	0.674674	1.75765e-10	2.62641e-09
SH3KBP1	0.671468	1.99102e-15	4.41986e-14
NCOA1	0.669736	3.27422e-08	3.90758e-07
ARHGAP17	0.668492	1.31011e-15	2.94058e-14
KIF26B	0.66819	7.80235e-08	8.88568e-07
LOC102171650	0.667504	0.0103475	0.0412548
RALGDS	0.66637	2.26826e-10	3.3492e-09
LOC102191423	0.665597	4.27561e-11	6.73731e-10
MDGA1	0.665232	6.44716e-05	0.000465986
NHSL1	0.663718	1.25845e-05	0.000104653
LOC102190983	0.663352	1.91596e-08	2.36506e-07
LOC108636202	0.662804	0.00349957	0.0164138
EMP2	0.662191	7.30872e-16	1.66353e-14
LAMB1	0.661699	1.00369e-20	3.0079e-19
AK3	0.661248	1.38945e-17	3.49154e-16
CLCF1	0.659018	9.10842e-17	2.18697e-15
SLC39A5	0.658995	0.0361306	0.114401
SP140	0.65893	7.24749e-16	1.65192e-14
TPST1	0.657659	1.2485e-13	2.45497e-12
MASP1	0.656848	1.36985e-19	3.896e-18
XYLT1	0.656389	3.59754e-18	9.28532e-17
ANKS6	0.654604	9.63451e-13	1.77378e-11
PRR16	0.652893	9.71119e-05	0.000673622
LOXL2	0.651925	4.46187e-24	1.56717e-22
IL17RA	0.651862	2.60121e-28	1.12555e-26
LOC108636838	0.651432	0.00627565	0.0270535
TMEM132A	0.650069	5.27011e-15	1.13867e-13
ZNF503	0.649726	2.52768e-16	5.97161e-15
GRK5	0.649648	1.82012e-09	2.4752e-08
BNIP3L	0.649201	9.65694e-10	1.34491e-08
FOSL1	0.648877	2.59704e-11	4.19021e-10
PMAIP1	0.648604	0.000112382	0.000769324
GALNT15	0.6485	0.000154841	0.00102865
TGIF1	0.647549	3.23755e-13	6.13504e-12
IGF1	0.647308	0.00948696	0.0384107
LOC102188438	0.645866	7.89823e-09	1.01603e-07
PLEKHN1	0.645808	0.000110982	0.000761028
SYTL2	0.645035	1.67029e-23	5.6906e-22
ACTN2	0.644901	2.65094e-05	0.000207849
ITGA1	0.644593	1.76967e-09	2.41065e-08
WWC1	0.642598	3.68114e-07	3.8508e-06
LOC108637011	0.642322	1.33947e-06	1.28721e-05
CFAP61	0.640737	0.0181479	0.0659083
TICAM1	0.639283	7.23147e-10	1.02029e-08
PCSK6	0.638467	8.17625e-09	1.04847e-07
CDCP1	0.638289	1.09242e-13	2.15331e-12
VPS13C	0.636864	0.00146123	0.0076976
C21H14orf28	0.636809	7.38275e-06	6.42685e-05
AGPAT4	0.636424	6.87454e-06	6.0168e-05
CPXM2	0.635374	5.68466e-06	5.06022e-05
BHLHE40	0.634967	4.18957e-13	7.89288e-12
PIR	0.634848	0.000513422	0.00304683
RBPJL	0.634634	0.0010381	0.0056967
NARF	0.634481	8.37641e-12	1.41943e-10
PRKCH	0.633928	0.00149981	0.00787522
ZSWIM4	0.633926	2.13989e-12	3.78883e-11
SIK3	0.633796	7.9754e-19	2.17283e-17
PER1	0.633167	1.19619e-07	1.3378e-06
LOC102172749	0.632186	0.00957539	0.0387203
ARHGAP22	0.632033	2.7567e-09	3.68691e-08
DCBLD1	0.631812	8.71364e-10	1.21773e-08
MEIS3	0.631483	6.75467e-15	1.444e-13
DOCK11	0.630726	0.000102599	0.000707744
RNF213	0.630309	0.00548635	0.0241725
CCDC85B	0.63014	1.65989e-12	2.99131e-11
C1QTNF5	0.629067	5.76549e-15	1.24238e-13
METTL9	0.628109	1.46143e-11	2.41576e-10
WWC2	0.625636	1.19002e-14	2.50431e-13
IRAK4	0.625528	2.04335e-07	2.21484e-06
SLC8B1	0.625368	2.5569e-08	3.09023e-07
MXI1	0.624881	0.00017073	0.00111995
FAS	0.624794	6.12718e-16	1.40847e-14
SLC25A28	0.624148	4.57838e-07	4.73431e-06
RTN4R	0.623676	0.0005142	0.0030481
THRB	0.623555	4.851e-14	9.81297e-13
TLN2	0.623203	4.42138e-08	5.19239e-07
TMEM65	0.620816	9.48638e-13	1.7485e-11
LOC102180584	0.619337	8.9178e-08	1.01062e-06
SEC14L5	0.619009	0.0253006	0.0864967
EBF4	0.618859	5.11287e-09	6.67809e-08
PLBD2	0.618337	5.90837e-18	1.50813e-16
CFAP206	0.617336	0.0103949	0.0414133
NAPB	0.617238	3.49891e-07	3.66728e-06
ENTPD4	0.616439	1.33494e-11	2.21801e-10
ARL6	0.615916	6.99756e-05	0.000502179
SYNPR	0.615721	1.0243e-05	8.67866e-05
PSME1	0.615226	6.51763e-14	1.307e-12
WBP1L	0.61484	4.26112e-15	9.25606e-14
CEP95	0.614699	1.1187e-10	1.69991e-09
UAP1L1	0.614348	4.35444e-13	8.18442e-12
SLC16A5	0.614075	1.4064e-10	2.11916e-09
LOC102184907	0.613574	0.00688213	0.0292568
UNC13D	0.612033	0.00143635	0.00759125
DENND1A	0.611412	1.49108e-13	2.90724e-12
LOC102176220	0.611118	0.000232686	0.00148367
CRISPLD2	0.610972	2.84551e-09	3.79941e-08
CASK	0.610889	2.7272e-12	4.77127e-11
PKDCC	0.610854	1.86794e-08	2.30931e-07
ATP6V0D1	0.609154	2.34533e-14	4.84114e-13
MKNK1	0.608038	5.31984e-10	7.61193e-09
FOXP1	0.607539	1.67012e-08	2.07585e-07
DNMBP	0.606352	3.79815e-09	5.00126e-08
TNFRSF6B	0.606093	4.56101e-07	4.71936e-06
ZDHHC1	0.605845	5.91613e-07	6.03281e-06
FZD1	0.605257	2.05012e-30	9.64451e-29
ENTPD7	0.603579	9.43545e-19	2.56198e-17
LOC108634080	0.602908	0.00388768	0.0180064
YPEL3	0.602874	1.03394e-05	8.7512e-05
LRP10	0.602773	3.76903e-15	8.20918e-14
MAT2B	0.602285	7.00877e-13	1.30371e-11
LOC106503641	0.601414	0.0199011	0.0712522
LOC102189420	0.601096	7.70116e-09	9.91471e-08
OGFOD3	0.600816	2.80164e-07	2.98676e-06
IRF3	0.599812	1.54489e-09	2.12052e-08
IRF2	0.598838	3.89589e-08	4.59863e-07
TGFBR1	0.598776	3.95056e-08	4.65637e-07
LOC102172205	0.598457	6.23744e-08	7.1589e-07
HOMER2	0.598456	0.000316297	0.00194551
PDE8A	0.597458	1.83594e-13	3.55395e-12
TIAM1	0.597128	2.16794e-05	0.000173253
LOC102177253	0.596672	0.00572925	0.0250789
MANBA	0.5966	2.19516e-07	2.36986e-06
PSME2	0.596157	4.63457e-08	5.41525e-07
NTNG2	0.59582	0.0424599	0.130187
LOC102176392	0.595501	0.000441052	0.00265041
WSCD2	0.595474	3.02124e-08	3.62168e-07
HSPB1	0.595438	1.05124e-13	2.07973e-12
KIAA1217	0.595136	6.271e-09	8.15785e-08
PSEN2	0.595099	4.68192e-10	6.74568e-09
MTURN	0.594583	7.1044e-08	8.10222e-07
NR3C1	0.594559	7.45663e-09	9.60753e-08
PIGP	0.594047	0.00035422	0.00215907
LOC108637177	0.59382	4.89938e-09	6.40442e-08
WDFY1	0.593364	1.46309e-14	3.06302e-13
NR4A1	0.592766	2.40571e-11	3.90488e-10
HECA	0.592688	1.00004e-14	2.11275e-13
ISCA1	0.592532	1.31355e-13	2.57039e-12
LOC102171395	0.592327	3.69581e-05	0.0002804
PHLDB2	0.592076	2.90879e-07	3.09487e-06
HEBP2	0.59142	1.7917e-09	2.43862e-08
CRIM1	0.590587	8.72116e-11	1.3365e-09
ALS2CL	0.590454	0.0137604	0.052272
TMEM50B	0.590436	2.84978e-10	4.17357e-09
HDAC4	0.590412	7.58135e-11	1.16514e-09
PITPNM1	0.59035	1.95167e-12	3.48993e-11
SLC30A1	0.589836	1.30578e-11	2.17402e-10
PIH1D1	0.587319	9.25472e-07	9.15459e-06
CPEB2	0.586482	4.0551e-05	0.000305085
SNAP23	0.585029	0.0002433	0.00154284
WHAMM	0.58456	8.30243e-10	1.16229e-08
ASB12	0.584138	0.0444325	0.134932
DTX3L	0.584104	6.54613e-10	9.27636e-09
KLHL29	0.58348	1.36873e-05	0.000113127
KLHL42	0.582355	1.47178e-14	3.07724e-13
RORA	0.580751	0.00382386	0.0177463
GFOD1	0.579847	9.48792e-08	1.07148e-06
LOC102176691	0.579165	1.61024e-08	2.00605e-07
POLD4	0.578617	4.85975e-06	4.37161e-05
ISLR	0.577379	3.42822e-07	3.60955e-06
ABL1	0.575938	8.16218e-25	2.98843e-23
ZNF24	0.575918	1.19328e-12	2.17956e-11
FBLIM1	0.575037	6.25707e-15	1.34117e-13
SMAD7	0.57464	3.51129e-10	5.11921e-09
C8H9orf72	0.572949	2.28609e-09	3.08555e-08
EP300	0.572489	1.09547e-06	1.07248e-05
BCL2	0.572411	0.00116905	0.0063372
EMX2	0.571954	7.08021e-05	0.000507436
WLS	0.571942	2.19174e-18	5.7486e-17
RELL1	0.571472	8.84517e-14	1.76066e-12
ITGA9	0.571155	0.0153676	0.057316
LOC108635449	0.57039	0.00268974	0.0131188
KCNMA1	0.569905	4.22588e-05	0.000317343
ARID5B	0.569253	3.87888e-12	6.7064e-11
LCMT1	0.568262	1.05709e-05	8.9378e-05
TMEM205	0.567836	0.000103737	0.000714068
INSR	0.567159	8.60683e-07	8.55029e-06
NUS1	0.567021	3.35654e-10	4.91129e-09
SLC38A3	0.566715	0.00198713	0.0100808
RAB32	0.56665	1.09257e-06	1.07028e-05
MFGE8	0.56545	6.32543e-13	1.17796e-11
ISCU	0.565359	4.89369e-10	7.03326e-09
IFNGR1	0.565273	5.19336e-08	6.04199e-07
SP110	0.564529	6.80265e-07	6.85475e-06
STON1	0.564486	2.64937e-05	0.000207827
NTN4	0.564406	8.31308e-23	2.71231e-21
PNP	0.564376	5.8029e-05	0.00042244
FAM169B	0.563891	1.5831e-05	0.000129522
IRF9	0.563732	7.91454e-10	1.11373e-08
CCNG2	0.563619	0.000294107	0.00182638
CTSS	0.562513	4.54883e-06	4.10104e-05
CYSTM1	0.561762	6.4217e-06	5.66643e-05
CHD7	0.559804	5.24642e-08	6.09935e-07
MIR27B	0.559346	0.0206739	0.0735956
MRC2	0.557601	3.74857e-20	1.09303e-18
STAT6	0.555487	3.39668e-15	7.42817e-14
IL34	0.555392	0.000163288	0.00107637
TRAF3	0.555138	1.63838e-17	4.07907e-16
APP	0.555071	4.7377e-15	1.025e-13
LRRC8A	0.554985	1.26805e-15	2.85012e-14
PGM2	0.55494	1.65422e-09	2.26483e-08
CD68	0.55408	0.00711335	0.0300574
KCTD12	0.55405	8.15918e-07	8.13054e-06
FBLN1	0.553461	1.2172e-09	1.68358e-08
AGFG1	0.553325	2.0613e-11	3.35933e-10
FZD4	0.553031	6.49896e-11	1.00548e-09
KLHL24	0.552739	6.82629e-05	0.000491239
C4H7orf49	0.55261	7.31453e-07	7.32494e-06
GNG4	0.551369	3.15706e-13	5.98954e-12
C21H14orf132	0.550665	0.0137407	0.0522106
PARD3B	0.550376	4.00638e-05	0.00030184
LOC102180430	0.550352	0.000687346	0.00392772
NCK2	0.549743	1.29865e-10	1.96411e-09
HBP1	0.549498	6.40283e-09	8.31597e-08
RHBDD1	0.549186	2.81272e-09	3.75873e-08
SLITRK2	0.548924	0.0223339	0.0783841
PKIA	0.548789	0.000679738	0.00389387
VGLL4	0.546731	7.02891e-10	9.92572e-09
FAP	0.545868	4.09578e-12	7.06631e-11
SMC6	0.545507	3.02212e-14	6.17512e-13
TFE3	0.545418	1.55531e-13	3.02595e-12
LOC102189480	0.544955	0.0340392	0.109398
HTR2A	0.544392	0.000622466	0.00360535
CREBRF	0.544157	0.000238142	0.00151429
TRABD2B	0.544118	1.09595e-07	1.2308e-06
EMILIN1	0.543675	1.23239e-06	1.19352e-05
FLRT3	0.542893	1.67475e-17	4.1632e-16
LRRN4CL	0.542804	5.51634e-09	7.18768e-08
CPT1A	0.542803	1.48321e-17	3.70413e-16
SLC7A11	0.542736	0.0364663	0.115328
DPY19L1	0.540668	3.44267e-10	5.02369e-09
HM13	0.539365	8.55532e-14	1.70506e-12
LHX2	0.539003	0.0116966	0.0457435
BASP1	0.538235	0.000283397	0.00176598
CLCN5	0.537405	1.20454e-05	0.000100584
ABCA2	0.537332	6.12286e-07	6.22792e-06
GZF1	0.536876	1.19382e-11	1.99789e-10
ABCA3	0.536529	5.50762e-05	0.000402574
LITAF	0.535598	9.86353e-14	1.95615e-12
LOC102181832	0.535516	1.9303e-13	3.71439e-12
TMTC4	0.534891	7.2778e-07	7.29267e-06
EFHD2	0.534645	3.26622e-19	9.14484e-18
IPMK	0.534561	0.000814169	0.00457331
LOC108634752	0.534224	0.0302169	0.0999388
LAMP3	0.534221	0.00817271	0.0337913
CRELD2	0.53395	5.40096e-08	6.2655e-07
C10H15orf62	0.533673	0.00920776	0.0374772
LOC108636833	0.533117	0.0155465	0.0579697
LAMC1	0.533066	2.1524e-13	4.12704e-12
MAGED2	0.532239	1.14316e-11	1.91906e-10
SEC11A	0.53116	3.31532e-11	5.30681e-10
RAPGEF3	0.531156	0.00959665	0.0387675
ESM1	0.529699	0.00024641	0.0015595
PPIF	0.52619	4.11902e-09	5.40179e-08
C7H19orf24	0.525704	7.30179e-05	0.000521469
LOC108634607	0.52567	5.8141e-12	9.94605e-11
LOC102184041	0.525233	0.0113488	0.0446096
TOX	0.524696	3.09127e-08	3.69195e-07
LOC108638397	0.524556	0.0119583	0.0465865
PTRHD1	0.523978	0.0010447	0.00572323
IFNGR2	0.523687	3.49965e-11	5.58529e-10
PLXNB1	0.523447	1.17836e-12	2.15474e-11
FAM234A	0.52306	2.05006e-13	3.93549e-12
KCNJ8	0.522063	0.0329315	0.106864
TRAF7	0.521629	1.05343e-14	2.22265e-13
OSER1	0.521496	2.2271e-06	2.08571e-05
BAZ2B	0.521475	0.00208093	0.0104941
BAMBI	0.520727	7.78489e-05	0.000552556
AUTS2	0.520145	1.72328e-11	2.83412e-10
SOX4	0.519838	1.414e-05	0.000116629
RAI14	0.518956	8.94417e-12	1.50932e-10
TMBIM1	0.518584	4.94595e-16	1.14671e-14
LOC102173135	0.518263	2.2544e-07	2.43058e-06
ULK1	0.517977	1.5976e-14	3.32313e-13
GPHN	0.517538	3.7692e-06	3.43065e-05
SLC39A6	0.516338	8.73941e-11	1.33803e-09
LOC102184409	0.514978	7.84471e-10	1.10488e-08
IL10RB	0.513978	1.37319e-05	0.000113437
TMEM100	0.513358	3.88366e-09	5.10554e-08
TFPI2	0.512989	1.25394e-18	3.35969e-17
KCNJ2	0.512931	0.00161315	0.00839136
PIK3R1	0.512877	5.03204e-08	5.85852e-07
STXBP2	0.512821	0.000637532	0.00367683
MBOAT7	0.512628	1.15315e-09	1.59909e-08
XPR1	0.511674	1.71116e-05	0.000139224
LOC102188967	0.511516	0.00652391	0.0279821
RASA2	0.511156	1.10549e-05	9.31782e-05
LGALS3BP	0.511155	1.53591e-14	3.20304e-13
STK38	0.510591	5.74286e-10	8.18104e-09
NUPR1	0.509202	1.74424e-05	0.000141702
ZNF516	0.508227	4.08348e-08	4.80254e-07
KDM7A	0.505911	0.00281163	0.0136434
HIVEP2	0.505715	1.39386e-06	1.33393e-05
PDZRN3	0.505156	3.92496e-16	9.17886e-15
RNGTT	0.504788	6.35448e-08	7.2841e-07
RIN2	0.504144	5.91115e-15	1.2687e-13
ADAM17	0.503965	1.35668e-12	2.46687e-11
TEX264	0.503956	1.82985e-07	1.99949e-06
MVP	0.502614	1.67138e-09	2.28639e-08
CORO6	0.501856	0.00878702	0.035991
RCAN1	0.50157	1.27172e-06	1.22941e-05
REV3L	0.500884	8.22986e-06	7.10693e-05
LOC102176344	0.500343	0.0345648	0.110545
ELF4	0.499653	6.62711e-07	6.70291e-06
CLDN4	0.499423	0.000134442	0.000905777
MAP28	0.499297	2.49934e-05	0.000197205
ESR1	0.499161	9.18978e-05	0.000641027
MFSD7	0.498779	0.00028023	0.00175028
ATG2A	0.498103	5.44138e-10	7.77209e-09
LOC108633473	0.497592	2.35406e-08	2.87082e-07
MESDC1	0.497405	2.78733e-07	2.97542e-06
ZNF385A	0.497071	3.8275e-07	3.99616e-06
LOC102187875	0.495945	0.0243115	0.0836912
PFKL	0.495181	0.00464576	0.0210037
APBB3	0.495076	8.53141e-05	0.000598456
PHC2	0.495046	1.85623e-13	3.58893e-12
EDIL3	0.494598	9.41583e-08	1.06408e-06
ADAM8	0.494442	2.24259e-11	3.64742e-10
CADPS	0.494132	0.00119125	0.00643675
ABCC9	0.492881	0.00297421	0.014342
MAP2K3	0.492804	4.63081e-10	6.68695e-09
LOC108634846	0.492529	0.000920045	0.00511653
FAM50A	0.491615	4.71115e-07	4.86228e-06
FIBIN	0.490655	7.97193e-09	1.02308e-07
ROR2	0.490341	5.13797e-06	4.60908e-05
ZMIZ1	0.48983	8.39886e-10	1.17475e-08
NOL3	0.489309	8.87608e-05	0.00062075
ABHD2	0.48904	5.84925e-05	0.000424889
MAD2L2	0.488956	0.00183539	0.00939644
NXN	0.488345	1.64458e-12	2.96702e-11
TMEM47	0.487816	5.72088e-10	8.15692e-09
LOC108633851	0.487086	0.0102142	0.0408241
KANSL1L	0.486969	3.58189e-05	0.000273682
RPAIN	0.486938	0.0264582	0.0894822
CLIP1	0.486845	1.20661e-07	1.34758e-06
PRG4	0.485902	0.0137804	0.0522973
LOC108634769	0.48577	0.000106982	0.000734845
LOC102184360	0.485403	0.00214264	0.0107618
UVRAG	0.484955	2.62758e-09	3.52005e-08
RIC1	0.484115	8.96647e-07	8.88032e-06
TCP11L2	0.483761	0.00132237	0.007058
UBA7	0.483724	0.000103705	0.000714068
CYSRT1	0.483546	0.0379289	0.119208
ALDOA	0.483546	4.39954e-11	6.9124e-10
EPB41L4B	0.482547	0.00750907	0.0314898
GREB1L	0.482309	0.0429722	0.131459
SEC11C	0.481865	9.81456e-05	0.00068021
APCDD1	0.481199	0.00360568	0.01684
CD81	0.48109	1.96206e-12	3.50464e-11
FSTL3	0.480919	1.30298e-08	1.6384e-07
RGS8	0.480771	0.000202542	0.00130796
HGF	0.480693	0.000352394	0.00214956
TIPARP	0.480126	9.16692e-11	1.40083e-09
PGM2L1	0.479695	0.00823889	0.0340387
MMP19	0.479194	4.69948e-06	4.23215e-05
WDR45	0.479079	6.15125e-05	0.000445993
HERC5	0.478187	0.00946768	0.0383626
FAM222A	0.478049	0.0405389	0.125799
TMEM41B	0.478004	1.80456e-07	1.97319e-06
GHR	0.477534	0.0180521	0.0656634
NEU1	0.476336	3.0905e-07	3.27528e-06
TRIM38	0.476331	2.37161e-07	2.55185e-06
ZNF395	0.476079	1.8579e-05	0.000149883
LOC102181826	0.475092	0.00594323	0.0258547
LOC102176259	0.4749	0.0320221	0.104457
CCNB2	0.474622	1.21719e-05	0.000101535
FBXO15	0.47456	0.012901	0.0495435
CDR2	0.473858	8.02337e-08	9.11813e-07
LY96	0.473706	0.000185708	0.00120938
IFI6	0.473662	2.47075e-06	2.29927e-05
FBN1	0.473192	2.8536e-06	2.62983e-05
YBX3	0.473105	3.09883e-14	6.31593e-13
MCFD2	0.47266	1.95673e-09	2.65875e-08
MGAT1	0.472266	8.54263e-13	1.58357e-11
SSH2	0.471327	1.12239e-08	1.41904e-07
LGALS3	0.470902	1.96358e-08	2.42016e-07
ABHD17B	0.47025	4.96316e-05	0.00036692
DNAH7	0.470201	0.0333629	0.107831
CALCOCO2	0.469671	2.45269e-10	3.6018e-09
EIF4EBP3	0.469516	0.00241656	0.011963
TPMT	0.469124	0.010118	0.0405296
NLK	0.468895	2.07263e-06	1.95235e-05
AURKC	0.468712	1.73166e-05	0.00014075
RP2	0.468348	0.000167783	0.0011033
CABYR	0.468347	0.000593688	0.00345972
MPC2	0.468051	5.96991e-05	0.000433234
EDEM1	0.467877	1.79941e-11	2.94735e-10
C1GALT1C1	0.467627	1.74981e-05	0.000142083
CPOX	0.467575	7.04618e-11	1.08598e-09
MAGI3	0.467084	2.84843e-05	0.000221403
PLEK2	0.466789	1.61449e-05	0.000131823
GRB10	0.466739	1.05081e-10	1.60125e-09
OPTN	0.4667	7.26626e-12	1.23779e-10
TNFRSF1A	0.466462	2.79481e-07	2.98144e-06
MAB21L1	0.466353	0.00339159	0.0160251
FNDC3A	0.466334	1.77131e-05	0.000143469
TTYH1	0.466278	0.00454656	0.0205983
FUT4	0.466251	0.00365002	0.0170324
BRI3	0.466067	1.56063e-05	0.000127942
KIAA0556	0.465567	3.5784e-07	3.74817e-06
LOC102186466	0.465069	0.000969655	0.0053611
UGCG	0.464795	6.52401e-07	6.60689e-06
MGAT4B	0.464387	3.29276e-09	4.37494e-08
CCDC3	0.464153	6.5693e-08	7.52377e-07
TAPBPL	0.463246	2.9974e-07	3.18287e-06
IL1R1	0.462744	1.97838e-12	3.52989e-11
KCTD11	0.462662	2.69647e-08	3.25163e-07
UBE2S	0.462632	2.39014e-05	0.000189235
PDGFRA	0.462267	2.09174e-07	2.26425e-06
SEMA4C	0.462246	4.70803e-07	4.86216e-06
SRI	0.461939	1.31265e-08	1.64928e-07
UBTD2	0.46087	1.32311e-05	0.000109692
DENND5A	0.460121	2.30103e-12	4.06081e-11
S100A14	0.459972	0.00084212	0.00471558
LOC102183919	0.459784	0.00327111	0.0155459
CTBP2	0.459724	3.20784e-12	5.57e-11
IGFBP7	0.459548	2.44326e-08	2.95953e-07
SIX5	0.459108	4.91265e-07	5.05735e-06
LOC102173174	0.45837	0.0023063	0.0114945
CYB5A	0.458254	3.76798e-05	0.000285073
RUNDC1	0.458124	3.57919e-05	0.000273604
PLEKHM2	0.457857	2.152e-08	2.63432e-07
COL4A2	0.457695	5.46372e-11	8.49369e-10
PAM	0.456745	7.71768e-14	1.54192e-12
PLXND1	0.456643	1.14158e-18	3.06881e-17
VIMP	0.456498	5.37837e-06	4.80343e-05
IQCD	0.456472	0.0059652	0.0259085
JAZF1	0.456321	0.000576119	0.00336826
ZBTB42	0.456234	0.00016947	0.00111304
CYLD	0.456086	3.99175e-08	4.69807e-07
NADK2	0.456071	1.57398e-05	0.000128851
ADAMTS10	0.455557	1.1375e-07	1.27568e-06
CELSR1	0.455256	7.37013e-06	6.41931e-05
JADE2	0.45432	2.19395e-05	0.0001749
WARS2	0.454125	9.19548e-06	7.86525e-05
IFIT3	0.453186	0.00342752	0.0161383
NFKBID	0.452244	0.0367464	0.115998
LOC106501724	0.451217	0.00593776	0.0258378
LOC102190194	0.451092	9.59768e-06	8.18332e-05
LOC108633536	0.450511	0.00493769	0.0221532
PLPP1	0.45	2.91872e-08	3.50918e-07
SURF4	0.449449	3.11556e-12	5.41558e-11
CD99L2	0.44927	3.98016e-07	4.15019e-06
HIF1A	0.449154	1.40797e-06	1.34664e-05
DYRK3	0.448598	0.000475765	0.00284212
CTSA	0.448249	2.2769e-10	3.3589e-09
NT5C2	0.448106	6.53935e-10	9.27487e-09
ITM2B	0.447734	1.10346e-12	2.02463e-11
SNX33	0.447634	2.58057e-07	2.76383e-06
TRAF2	0.447137	1.21618e-07	1.35641e-06
ARL6IP1	0.4468	8.49143e-09	1.08716e-07
ID4	0.445473	0.000565786	0.00331864
RUBCNL	0.445185	0.00317856	0.0151736
NEDD4L	0.444903	2.56072e-05	0.000201459
CALCOCO1	0.444504	2.29998e-05	0.000182543
LOC106502607	0.443896	0.0325015	0.105658
MDK	0.443353	0.00389744	0.0180309
PRDM2	0.443058	2.23422e-06	2.09118e-05
ATP11A	0.442622	1.00807e-08	1.28353e-07
PCMTD1	0.44248	1.05537e-06	1.03509e-05
TRPV2	0.442426	4.5729e-08	5.35092e-07
NID2	0.441859	2.24885e-10	3.32357e-09
UGP2	0.441703	9.6382e-06	8.20921e-05
SGMS1	0.439642	1.12485e-08	1.42103e-07
HEBP1	0.439452	1.09215e-06	1.07028e-05
MINK1	0.439102	8.54894e-12	1.44413e-10
CFAP69	0.439083	0.00193771	0.0098703
ORAI3	0.438356	3.74274e-06	3.41088e-05
ADIPOR2	0.438112	2.38993e-08	2.90144e-07
NAPRT	0.437629	0.00438776	0.0199908
SPRY1	0.43682	0.0101743	0.0407046
FOXN2	0.436689	0.0223441	0.0784026
DNAJB9	0.436073	0.000105565	0.000725726
ATG16L2	0.435578	0.00208791	0.0105195
ERO1A	0.434443	4.23016e-07	4.39388e-06
MOB3A	0.433925	2.23503e-08	2.73184e-07
GABARAPL1	0.433876	0.000190505	0.00123614
CTNNB1	0.432903	9.90139e-16	2.24104e-14
CSNK1D	0.432865	4.50115e-11	7.0652e-10
GALM	0.432857	1.55833e-07	1.71505e-06
QPCTL	0.432212	2.3809e-06	2.22204e-05
MLXIP	0.431199	1.33861e-06	1.28715e-05
GREB1	0.431083	3.67901e-08	4.35852e-07
PLIN2	0.430995	1.118e-05	9.39875e-05
THBD	0.430876	8.85715e-07	8.78819e-06
P4HA1	0.430822	2.48759e-11	4.03373e-10
PHF20	0.430394	2.45533e-07	2.63842e-06
GPR146	0.430282	0.0321859	0.104843
TMEM59	0.430132	2.22967e-05	0.000177398
CCDC124	0.429256	3.14998e-07	3.33395e-06
SSR3	0.428519	5.40957e-07	5.5302e-06
EGFR	0.42831	0.00381287	0.0177004
APIP	0.428221	1.68862e-06	1.60464e-05
ME1	0.427547	5.32937e-12	9.12647e-11
AKR1A1	0.427217	8.22295e-07	8.18401e-06
MYH11	0.427168	0.000122513	0.000834089
C19H17orf67	0.427119	0.00027824	0.00174121
HOMEZ	0.427089	1.21764e-06	1.18065e-05
LPCAT3	0.426984	0.000941119	0.00521758
C16H1orf21	0.426966	1.03249e-06	1.0145e-05
MBD2	0.426742	1.55894e-07	1.71505e-06
GNE	0.426644	1.86521e-05	0.000150397
TOP1	0.426588	3.03228e-09	4.0388e-08
BTG2	0.425231	2.43303e-06	2.26938e-05
SARAF	0.42519	6.4434e-09	8.35525e-08
C29H11orf68	0.424771	6.22485e-07	6.32371e-06
TATDN2	0.424705	1.78664e-06	1.69479e-05
SLC7A2	0.424634	0.0358727	0.113762
NCOA2	0.424393	0.000294917	0.0018307
EPS8	0.423449	4.01586e-11	6.35275e-10
TNFSF9	0.422678	0.010026	0.0402009
LOC108636046	0.422678	0.00220666	0.0110524
CSGALNACT1	0.42196	0.00297319	0.0143413
PEF1	0.421857	1.32606e-08	1.66482e-07
RNF24	0.420553	1.80196e-05	0.000145806
CD63	0.420528	6.82256e-08	7.79729e-07
B3GNT8	0.420426	0.0178278	0.0650376
ANXA11	0.420392	5.0386e-12	8.65601e-11
MOV10	0.419798	4.04127e-07	4.20308e-06
IGFBP6	0.419387	3.08368e-05	0.000238543
GCAT	0.419261	0.0352019	0.11203
PON2	0.419106	6.6322e-07	6.70291e-06
XG	0.419036	1.6565e-05	0.000135048
SNX7	0.418583	0.000379888	0.00230252
TSPAN9	0.417788	6.87718e-08	7.85415e-07
UBE2C	0.417173	0.000161292	0.00106408
ANKRD13A	0.416532	8.14448e-10	1.14312e-08
DHRSX	0.416109	0.000314681	0.0019363
MFSD1	0.415308	1.01554e-07	1.14526e-06
TMEM63A	0.415015	1.93001e-07	2.10042e-06
DYRK1B	0.414955	3.68891e-05	0.000280008
FAM213A	0.414889	0.00144565	0.00762798
ZNF469	0.414797	1.61878e-06	1.54189e-05
HIVEP3	0.414392	0.0434589	0.132647
IFI30	0.414183	7.88804e-05	0.000558164
PPM1B	0.41405	2.72604e-07	2.91384e-06
SLC22A5	0.413973	0.0342305	0.109759
CNN1	0.41392	3.60686e-07	3.77554e-06
AP2S1	0.413276	2.54189e-05	0.000200244
ECM1	0.412724	0.000982207	0.00541418
STIM1	0.412695	6.57986e-07	6.65928e-06
MARVELD1	0.412592	2.05227e-10	3.04696e-09
POLB	0.412499	0.00108405	0.00590482
ADAM10	0.412011	2.05227e-08	2.51987e-07
TWIST1	0.41165	3.48612e-07	3.65625e-06
GTF2IRD1	0.411476	0.00032832	0.00201258
ADAP1	0.411367	0.000415491	0.00250798
ABCA6	0.410682	0.0281713	0.0943689
RASSF4	0.410629	2.60079e-06	2.41057e-05
STARD3NL	0.410622	7.12583e-05	0.00051048
PDK1	0.410421	0.000674506	0.00386801
SMIM14	0.41023	7.4557e-11	1.14692e-09
LOC102182436	0.40884	0.00295953	0.0142901
SERINC1	0.408437	2.69031e-05	0.000210325
MAP3K3	0.408183	6.32341e-09	8.21942e-08
TPRA1	0.408182	2.26862e-05	0.000180231
ZNRF1	0.407935	2.44272e-06	2.27711e-05
ALDH16A1	0.407853	5.7225e-05	0.000417714
SLMAP	0.407577	1.1239e-05	9.43855e-05
ANKRD9	0.407126	2.74989e-05	0.000214568
ATP2B1	0.406525	3.50689e-05	0.000268839
SDK1	0.406392	0.000437863	0.00263384
CASP3	0.406016	0.000711957	0.00405405
NRIP1	0.405813	0.000269307	0.00169119
UBE2B	0.405423	0.000101475	0.000700586
INCENP	0.405302	1.75122e-05	0.000142126
PLD2	0.404717	1.42999e-07	1.58395e-06
RNF175	0.404708	0.0226131	0.0790724
TMEM79	0.404494	0.0159359	0.0592037
GABARAPL2	0.404491	0.000129944	0.000878399
SMPD2	0.404459	0.000223192	0.00142594
IPO7	0.403779	1.5557e-13	3.02595e-12
LOC108634775	0.403677	3.37838e-07	3.56171e-06
SAMD4B	0.403658	3.6326e-09	4.79497e-08
CREB1	0.403397	4.01504e-05	0.000302351
GPR108	0.403397	1.4393e-10	2.1647e-09
STAT1	0.402713	6.26483e-13	1.16802e-11
PIP4K2A	0.402536	4.93115e-10	7.07454e-09
PCDH17	0.402314	0.00633693	0.0272886
ZBTB38	0.402103	1.67292e-06	1.59065e-05
GPN3	0.401754	0.000447738	0.00268859
CCNL1	0.401564	3.30488e-07	3.48916e-06
ZNF532	0.400949	1.33091e-06	1.28127e-05
GOLM1	0.400646	1.30308e-13	2.55608e-12
LOC108636729	0.400142	0.0392968	0.122532
TPP1	0.400096	1.12826e-06	1.10191e-05
PPTC7	0.399762	6.72403e-06	5.90423e-05
FAM212A	0.399735	0.00711362	0.0300574
CD276	0.398923	1.57921e-15	3.52015e-14
DGAT1	0.398609	0.000297089	0.00184136
LNX1	0.398564	9.78889e-06	8.33317e-05
RPIA	0.398153	0.00940066	0.0381472
GLUL	0.39812	1.73776e-07	1.9053e-06
USP12	0.397712	1.34327e-07	1.49198e-06
ANKRD28	0.397561	6.79717e-06	5.96198e-05
MIR24	0.396594	0.0186609	0.067529
KCNK12	0.39602	1.21034e-06	1.17498e-05
LOC100861136	0.395949	2.14474e-06	2.01441e-05
SDCBP	0.395867	7.30604e-08	8.32631e-07
PIAS1	0.395748	2.18068e-05	0.000174013
N4BP3	0.395691	0.00351653	0.0164855
PNPLA8	0.395291	0.000284338	0.00177115
MAPK7	0.395285	7.53531e-06	6.54205e-05
MSANTD3	0.394625	0.000849751	0.00475173
ERO1B	0.394549	0.00195602	0.00995324
LOC102174361	0.394223	3.52565e-05	0.00027015
SCARB2	0.393858	1.83302e-13	3.55255e-12
GUSB	0.393829	1.51814e-10	2.27482e-09
GRAMD1A	0.39293	5.45219e-05	0.000399203
UBALD1	0.392796	8.4733e-06	7.30157e-05
WIPF1	0.392724	6.96441e-07	7.00031e-06
MPC1	0.392666	3.30795e-05	0.000254796
SDF2L1	0.392599	0.00024136	0.00153234
RAB3IL1	0.392502	6.04809e-05	0.00043871
ABHD14A	0.392442	3.66329e-05	0.000278324
AGRN	0.392201	7.88973e-07	7.88632e-06
HFE	0.391586	0.000421922	0.00254395
LOC102168547	0.391192	3.49304e-09	4.62584e-08
TRIM14	0.390847	0.00227275	0.0113448
CPZ	0.390307	8.51916e-05	0.000597856
TNFAIP8L3	0.390167	0.0239014	0.0826158
EFNB2	0.389824	0.00243931	0.0120535
MOB2	0.389748	0.00155427	0.00812689
EIF2AK2	0.389243	0.0157226	0.0585049
LOC102186814	0.389188	0.00341488	0.0160943
CCDC80	0.388952	4.48023e-08	5.25769e-07
MCOLN1	0.388463	8.36307e-06	7.21042e-05
PTPN3	0.388298	2.38795e-05	0.000189155
RAB20	0.38784	0.0272298	0.0918042
ANKRD12	0.387643	0.00174862	0.00900345
MANF	0.387059	0.00035288	0.00215172
FNDC3B	0.385478	0.00163882	0.00851669
PTPRN	0.384999	1.07552e-05	9.07459e-05
MTMR1	0.384404	2.45467e-06	2.28561e-05
COTL1	0.384347	5.21221e-05	0.00038358
NUB1	0.38431	5.78672e-08	6.67474e-07
LOC108635404	0.384303	0.00688257	0.0292568
ZC3H12C	0.384107	0.00515659	0.0229761
C1H21orf91	0.3841	0.00307056	0.0147526
ITGAV	0.38406	6.85454e-05	0.000493009
EIF4EBP2	0.384019	6.35553e-08	7.2841e-07
GNPTAB	0.383851	2.56305e-06	2.37695e-05
PELI1	0.383823	2.79091e-05	0.00021735
PTPN13	0.383763	0.00114168	0.0062041
LOC102185270	0.383047	8.51123e-05	0.000597559
VPS54	0.382464	3.91321e-05	0.000295509
KREMEN1	0.382401	0.000615995	0.00357556
ADIPOR1	0.382376	3.14117e-06	2.88335e-05
PIM3	0.381321	0.000653993	0.00375989
CNP	0.380291	4.73629e-07	4.88511e-06
ACAT1	0.380257	0.000156391	0.00103682
TTC28	0.380076	0.00116341	0.00631373
ADORA2B	0.379884	0.00502295	0.0224734
TAF12	0.379101	0.000607047	0.00352614
MEX3B	0.378738	0.000207463	0.001336
TAB2	0.378548	6.9297e-07	6.96975e-06
FBXO33	0.378539	0.00585844	0.0255476
ATP10D	0.378393	0.0135021	0.0514611
ZBTB1	0.378285	2.73385e-06	2.52523e-05
LOC102175174	0.377946	0.000654868	0.0037634
BDH1	0.377946	0.000241492	0.00153257
TMEM121	0.377722	0.00865121	0.0354976
TMBIM4	0.377687	7.91681e-09	1.01761e-07
ARSG	0.377183	0.000287883	0.00179116
ALG5	0.376888	0.000153127	0.0010181
LPAR2	0.376787	0.00641182	0.0275785
CPE	0.376542	0.00506315	0.022622
EVL	0.376074	1.85545e-08	2.29595e-07
SOD1	0.375511	0.000206964	0.00133332
GALNT3	0.375358	0.00232026	0.0115428
LOC102187810	0.375283	1.36772e-05	0.000113101
GBA	0.375072	1.33701e-07	1.48604e-06
PLPP2	0.374634	0.000141937	0.000951912
LOC108633867	0.374102	5.94687e-06	5.28201e-05
NRL	0.373712	0.022749	0.0794621
LOC108635095	0.37356	0.0428773	0.131268
MAST3	0.37278	2.68437e-05	0.000209962
NATD1	0.372611	0.000995391	0.00548092
RAF1	0.37236	6.63539e-07	6.70291e-06
GCH1	0.371927	0.00765882	0.0320265
FAM214B	0.371751	3.53722e-06	3.23224e-05
GATSL2	0.371651	3.80048e-07	3.9705e-06
RRAGD	0.371507	0.0148557	0.0558186
LOC108637776	0.371091	0.02003	0.0716502
ANTXR1	0.370338	0.00354806	0.0166189
TPBG	0.370285	1.66818e-05	0.000135933
CYTH2	0.370159	2.51724e-05	0.000198424
HOMER3	0.36979	8.23163e-05	0.000579689
NDEL1	0.369076	1.92643e-06	1.82419e-05
KIAA0930	0.368811	1.60741e-07	1.76717e-06
ARHGEF40	0.368806	3.57826e-09	4.72991e-08
CNKSR3	0.368762	0.000217535	0.00139476
CDK17	0.368744	0.0023175	0.0115397
IRS1	0.368574	0.000156258	0.00103636
PNPLA2	0.368326	8.16141e-06	7.05158e-05
LMBRD1	0.368079	8.98336e-05	0.000627439
IKBKB	0.367781	1.1978e-05	0.000100072
NUMB	0.367341	4.28937e-05	0.000321216
WDR17	0.367197	0.000733794	0.00416959
DNAJC15	0.366847	0.000378957	0.00229774
GPX1	0.366731	6.54165e-06	5.75972e-05
CPPED1	0.366504	8.18085e-05	0.000576866
DPP7	0.366338	0.000237735	0.00151288
LOC100861338	0.366043	0.00524155	0.0232905
CMTM8	0.366021	0.00435178	0.0198547
UBTD1	0.366018	0.000679446	0.00389358
RAB11B	0.365772	7.63407e-07	7.64021e-06
DCAF11	0.365643	6.82593e-05	0.000491239
SAMD14	0.3655	0.00121921	0.00656369
HIPK3	0.364931	0.00225885	0.0112859
PDIA5	0.364921	0.0003657	0.00222486
LOC108638611	0.364635	0.00523382	0.0232629
GTF3C4	0.364407	0.000284986	0.0017745
ATP6AP2	0.364261	1.00395e-10	1.53128e-09
LOC102175512	0.364042	0.0181682	0.0659671
SNAP29	0.363882	2.10855e-08	2.58309e-07
ZDHHC18	0.363457	0.000499249	0.00297144
WBP2	0.36326	1.18786e-07	1.32941e-06
DHPS	0.361794	3.32778e-05	0.000255957
MAFK	0.361236	0.000617336	0.00358206
SLC9A9	0.360974	0.00441845	0.0201136
ENTPD1	0.360922	0.00100299	0.00551902
CTDSP2	0.360879	1.79517e-08	2.22786e-07
ADRB2	0.360814	0.00766264	0.0320342
TSHZ2	0.360743	0.0415896	0.128297
TMEM208	0.360607	0.00161174	0.00838676
FXYD5	0.360024	5.83302e-05	0.000424266
ALG3	0.360016	0.00192856	0.00982987
CLCN7	0.359832	3.88086e-05	0.000293203
PHF11	0.359277	0.00180098	0.00924368
CTSF	0.35923	0.000183574	0.00119645
PIK3AP1	0.359038	0.0469142	0.140491
TMEM204	0.358888	0.00222938	0.0111628
SAMD9	0.358298	0.0260855	0.0884436
POLG2	0.357419	0.00588821	0.0256561
CDKN1B	0.356998	0.000283399	0.00176598
GRK3	0.356374	2.09573e-05	0.000167731
ARHGAP35	0.35625	3.63865e-05	0.000277103
OSGIN1	0.356033	0.00696707	0.0295592
TPST2	0.355778	2.63558e-05	0.000206946
RTN2	0.355604	0.0170989	0.0628747
YPEL5	0.355527	0.00118124	0.00638573
SMAD1	0.355462	3.00043e-05	0.000232659
USP3	0.355438	0.000437969	0.00263384
DLX4	0.354998	0.0306143	0.10082
MORC3	0.354773	0.000559943	0.00328675
VPS37A	0.354402	0.00435757	0.0198756
DPAGT1	0.354051	0.000141004	0.000946443
CMTM4	0.352961	0.00521341	0.0231973
MAFG	0.352906	5.61236e-08	6.48286e-07
ANO10	0.352716	4.00766e-07	4.17617e-06
CLDND1	0.352469	4.29059e-06	3.8812e-05
CTSV	0.35224	3.74327e-06	3.41088e-05
UHRF1BP1L	0.352159	0.000782952	0.00441943
GLI3	0.352031	0.000322911	0.00198266
GNS	0.351697	0.000512445	0.00304215
PDK2	0.351592	1.93142e-05	0.000155349
IGF2BP2	0.351424	3.21443e-06	2.94726e-05
IQSEC1	0.35139	1.21364e-06	1.17748e-05
RHOBTB2	0.351352	9.53295e-05	0.00066211
MAPKAPK3	0.351101	3.96832e-10	5.76993e-09
SLC26A6	0.350972	0.0102789	0.0410319
GLA	0.350969	0.0313065	0.102516
PEX5	0.350434	0.000175808	0.00114997
AMDHD2	0.350304	1.13429e-05	9.52083e-05
LOC102168470	0.350281	0.00242746	0.0120097
MGLL	0.350281	2.06779e-05	0.000165576
ACSL3	0.349348	0.00141741	0.00750343
TRIM25	0.349151	6.68366e-07	6.74746e-06
TXNRD1	0.349015	0.000296907	0.00184094
PPP1R3C	0.348843	0.00265976	0.0129882
TAX1BP1	0.348449	1.00709e-05	8.54629e-05
LOC108633809	0.348409	0.00475623	0.0214521
FICD	0.348377	0.015801	0.0587562
DGKD	0.348164	2.96595e-08	3.56067e-07
DHRS7	0.34797	0.000463339	0.00277609
TIMM21	0.347562	1.71107e-05	0.000139224
UFC1	0.347231	0.000185965	0.00121057
DENND4A	0.346901	0.00410677	0.018886
PGK1	0.346794	9.50708e-07	9.38129e-06
NUCB2	0.346421	9.06234e-06	7.76368e-05
KIFC3	0.346288	7.91967e-06	6.85003e-05
C19H17orf62	0.346189	0.000214165	0.00137633
MFSD11	0.345991	0.00264745	0.012932
ZNF706	0.345784	8.07346e-06	6.97932e-05
CCDC93	0.345738	0.000127731	0.000866699
COQ10B	0.345103	0.00279616	0.0135805
ARPC5	0.344954	5.44833e-11	8.47791e-10
DSCR3	0.344486	5.83054e-06	5.18438e-05
ERCC6L2	0.344234	0.0058909	0.0256561
PHF21A	0.343895	0.000309357	0.0019079
GABPA	0.343473	6.67099e-06	5.86083e-05
RTN3	0.343437	2.92897e-08	3.51889e-07
FLOT2	0.343304	4.83717e-07	4.98281e-06
ETS2	0.343158	4.10209e-08	4.82093e-07
ATP6V0B	0.342714	2.22377e-05	0.000177103
DCHS1	0.342699	8.80349e-07	8.7403e-06
MPZL1	0.342608	8.3026e-10	1.16229e-08
GPCPD1	0.342066	0.000189444	0.00123074
OARD1	0.341872	0.00105089	0.00575321
DNPEP	0.341786	1.00551e-05	8.54181e-05
ARHGAP10	0.341627	0.000631603	0.00364784
NRP2	0.341451	0.00132349	0.00706164
TEN1	0.340609	0.00165789	0.00859651
APBA3	0.340393	0.000295943	0.00183567
YIPF3	0.340172	3.93561e-06	3.57809e-05
PKM	0.340058	5.1076e-07	5.24469e-06
DHX34	0.339768	4.15559e-05	0.000312209
ATG7	0.338834	0.000517941	0.0030669
ZDHHC16	0.338503	0.0125184	0.0483844
SMC4	0.338357	7.43299e-06	6.4671e-05
MTF1	0.337914	0.000318443	0.00195722
B4GALT5	0.337654	0.00386316	0.0179082
RCL1	0.337259	0.000158682	0.00104945
RB1CC1	0.336988	3.44595e-06	3.15061e-05
KIAA0196	0.33668	0.000132238	0.000893159
PAPD4	0.336406	1.51675e-05	0.000124533
KIAA0513	0.336267	0.00018788	0.00122205
SLC25A29	0.336204	6.47862e-05	0.000468052
DDX41	0.33603	3.92367e-05	0.00029616
TREX1	0.335974	0.0134577	0.0513284
FCGRT	0.335972	2.67529e-05	0.000209427
TBC1D17	0.335952	0.000221931	0.00141901
TIGD6	0.335944	0.0449207	0.135955
LOC108637084	0.335598	0.0353452	0.112445
B3GNT9	0.334966	0.0057476	0.0251523
TOE1	0.334893	0.000618893	0.0035898
SNX16	0.334719	0.00341517	0.0160943
LYSMD3	0.33461	0.000156491	0.00103705
NAGA	0.334442	1.64862e-05	0.000134474
NPC2	0.334358	1.55837e-07	1.71505e-06
MCM9	0.334219	0.000214465	0.00137725
ANP32B	0.334134	7.8823e-05	0.000558002
SGSH	0.33406	0.000934631	0.00519051
ABHD18	0.334029	0.0344276	0.110194
STARD9	0.333939	0.0288122	0.0961972
PHLPP1	0.333645	0.000208797	0.00134406
BMP2K	0.333526	0.000787651	0.00444081
ST3GAL5	0.333357	0.0112155	0.044196
TNK2	0.333035	2.97256e-06	2.73324e-05
PLIN3	0.332895	3.3326e-06	3.05387e-05
FAM118B	0.332764	0.00171938	0.00886988
TMEM115	0.332259	9.86597e-05	0.000683188
DENND3	0.332205	2.44896e-05	0.000193514
MRPS36	0.331978	0.0210729	0.0748207
FOXO3	0.331896	0.000470014	0.00281296
LOC102180655	0.331835	0.00333264	0.0157742
MEOX2	0.331113	1.35243e-07	1.50112e-06
CDC42EP4	0.331087	2.72453e-05	0.000212692
UBQLN2	0.330789	0.000134518	0.000905909
PRKCA	0.330724	0.00010299	0.000709534
CRLF3	0.330658	3.87658e-05	0.000293016
ACOT9	0.330356	3.54393e-05	0.000271422
ZBTB7A	0.330217	5.34259e-07	5.4721e-06
ELOVL1	0.330108	0.000590284	0.00344113
LOC102179558	0.329567	0.00577828	0.0252661
NQO2	0.329393	0.000150369	0.00100182
PREB	0.329162	7.53917e-05	0.000536528
UBE2J1	0.32839	1.11676e-05	9.3932e-05
NCKIPSD	0.32786	0.00224757	0.011233
SNX6	0.327771	9.95961e-07	9.79795e-06
MTAP	0.32772	3.65878e-05	0.000278242
GUCD1	0.327615	1.22219e-05	0.000101795
TKT	0.327152	1.20372e-06	1.16926e-05
PQLC3	0.326651	1.75456e-05	0.000142326
PAOX	0.326648	0.00443431	0.0201744
ELOVL5	0.326389	2.11466e-07	2.28753e-06
TMEM185A	0.326152	0.000742333	0.00421515
LOC102173639	0.326074	0.0367877	0.11605
EMC3	0.326042	6.0491e-06	5.36986e-05
ORAI2	0.325547	0.000133357	0.000899588
NLGN2	0.32504	9.41182e-05	0.000654822
MPST	0.32481	0.00876518	0.0359288
RMND5A	0.324202	6.67624e-05	0.000481469
SLC41A1	0.324031	5.17131e-07	5.30338e-06
USP35	0.323701	0.0283989	0.0950134
TET3	0.323482	0.0178746	0.065179
E2F1	0.323102	0.0246603	0.084622
NDUFV3	0.323015	0.000560472	0.00328866
NDE1	0.322965	5.48456e-06	4.89287e-05
ZNF219	0.322897	0.000290141	0.00180313
RAB2A	0.322562	2.70918e-06	2.50672e-05
HAP1	0.322081	0.0392658	0.122459
CLN3	0.321999	0.00511718	0.0228382
TOM1L1	0.321465	0.00599367	0.0260181
UTP14A	0.321372	7.89625e-06	6.83343e-05
LEMD3	0.320027	0.00147497	0.00776242
PROM1	0.319956	0.00367288	0.0171144
LOC102191318	0.319803	0.0410509	0.127013
ACRC	0.319618	0.011033	0.0435799
RNASET2	0.318707	5.29917e-05	0.000389095
ASB1	0.318521	6.98399e-05	0.000501428
CEP112	0.318517	0.000784285	0.00442387
C22H3orf62	0.318183	0.00753348	0.0315758
ASRGL1	0.317848	0.000181275	0.00118194
GDE1	0.317184	4.70435e-05	0.000349382
TMSB4X	0.316939	1.00652e-05	8.54594e-05
BIN3	0.316708	0.0109729	0.0433954
BCL9L	0.316367	0.000535835	0.00316359
PNKP	0.31615	0.00301491	0.0145123
DIAPH1	0.31547	3.02627e-05	0.000234326
ERP44	0.315141	5.45152e-08	6.3151e-07
TMEM167A	0.314935	1.02266e-06	1.00545e-05
INPP1	0.314839	0.00136118	0.00724368
HSP90B1	0.314724	2.78231e-05	0.000216784
LOC102184324	0.314701	0.0204248	0.072805
PRR13	0.314576	0.000763256	0.00432485
NUAK2	0.314262	0.000663946	0.00381151
JMY	0.314251	0.006879	0.0292568
DNM2	0.313712	6.20028e-08	7.13038e-07
VASN	0.313579	1.85425e-05	0.000149662
HIVEP1	0.313151	0.0134002	0.0511452
RABAC1	0.312939	0.00102044	0.00560738
45360	0.312568	0.0322336	0.104957
ACSL1	0.312506	0.00246083	0.0121339
SLC35E3	0.312384	4.13749e-06	3.74899e-05
TOR1A	0.312188	0.00171191	0.00883413
ELL	0.311184	0.00104933	0.00574662
AP1AR	0.311001	0.00091431	0.00508638
MIR671	0.310863	0.0367498	0.115998
NOP10	0.310797	0.00247112	0.012181
ARL8B	0.310641	1.15869e-05	9.71057e-05
LOC106503332	0.310209	0.00195645	0.00995324
DCTN6	0.309279	0.000376727	0.00228507
PROS1	0.309047	0.0182866	0.0663078
LOC102188713	0.308104	0.0197291	0.0707773
CRTC2	0.307828	5.78532e-05	0.000421539
B2M	0.307818	0.00140374	0.00744565
CNPY3	0.307402	0.00424826	0.0194263
CDC25B	0.307318	0.000390613	0.00236398
ANO6	0.307137	0.0059738	0.0259388
SZRD1	0.307065	3.98036e-05	0.00030016
EIF4EBP1	0.306667	0.00164243	0.00852454
PIGW	0.306238	0.00172535	0.00889499
ZNF438	0.306104	0.0284534	0.0951366
HMGA1	0.30602	2.33522e-05	0.000185159
KLF13	0.305965	3.08343e-05	0.000238543
TM9SF1	0.305648	1.06853e-05	9.02033e-05
MFSD6	0.305473	0.00409813	0.018857
RHOG	0.305384	0.00369125	0.017195
SCYL1	0.305132	1.16547e-05	9.75729e-05
MGP	0.305053	0.00926299	0.037664
SERP1	0.304858	1.9122e-05	0.000153879
TTC17	0.304775	0.000188322	0.00122394
CRAT	0.304388	5.74053e-05	0.000418841
AP5B1	0.303955	0.00170181	0.0087904
LOC108637481	0.303953	0.000238044	0.00151426
DAAM2	0.303871	0.00477146	0.0215028
MCL1	0.303773	1.00258e-05	8.52139e-05
LOC102178101	0.30357	0.0252676	0.0864127
DLGAP4	0.303288	2.87585e-05	0.000223427
TMED9	0.30314	0.000163077	0.00107542
ENPP5	0.303133	0.00295993	0.0142901
PSEN1	0.303121	0.00282563	0.013703
LOC108634243	0.3028	0.0482445	0.143571
RND3	0.302554	8.2619e-05	0.000581062
CD99	0.30255	1.45283e-10	2.18302e-09
LOC102187311	0.302415	0.0294776	0.0979942
M6PR	0.301852	2.05951e-06	1.94339e-05
PGS1	0.301731	0.000680892	0.00389911
HS1BP3	0.301638	5.5901e-05	0.000408234
TTC3	0.301031	0.00143168	0.00756907
REEP3	0.30079	0.0130579	0.0500511
MAP2K1	0.300448	8.74342e-06	7.51433e-05
AMPD2	0.300111	7.51283e-06	6.52604e-05
ARAP1	0.299886	3.75482e-05	0.000284344
CPTP	0.299824	0.000145851	0.00097453
TMEM164	0.299803	0.00596385	0.0259085
CACFD1	0.299521	0.00227605	0.0113543
DUSP4	0.299331	0.0412033	0.127381
TANGO2	0.299012	0.00167503	0.00867145
HEXB	0.299006	3.59591e-05	0.000274493
DDX28	0.298762	0.0198582	0.0711458
RNF169	0.29844	0.00148023	0.00778504
ATP6V1E1	0.298259	2.62977e-05	0.00020659
OSBPL2	0.298157	1.45098e-05	0.000119376
TAF10	0.298079	0.00810293	0.0335456
CES2	0.298	0.0130541	0.0500483
NR1D2	0.297958	0.000323438	0.0019849
ATP6V0A1	0.297641	0.000195004	0.00126231
TBK1	0.297081	0.00780067	0.0324854
SLC16A7	0.296855	0.00228759	0.0114048
CHMP1B	0.296682	1.39548e-05	0.000115161
COMMD3	0.29663	0.00128148	0.00685562
MYO1E	0.296615	0.00125433	0.00673193
UNKL	0.296327	0.000533117	0.00314985
SIDT2	0.296326	7.79024e-05	0.00055269
TMED3	0.296199	0.000148705	0.00099196
CCDC174	0.29598	0.00895436	0.0365561
FBXL5	0.295819	0.00032295	0.00198266
WISP1	0.295638	0.00868325	0.035611
PPIL4	0.295628	0.00155903	0.00814691
RAB9A	0.295448	0.0142951	0.0539374
LOC102184685	0.295382	3.66182e-05	0.000278324
TPI1	0.295169	0.000604796	0.00351433
SMPD1	0.294829	6.60326e-06	5.80764e-05
FAM13A	0.29472	0.00261586	0.0128009
L3MBTL3	0.294669	0.0253028	0.0864967
RGS7	0.293986	0.00416556	0.0191104
NDUFV2	0.293968	0.000846905	0.00473909
HARBI1	0.293812	0.0202045	0.0721629
ALDH9A1	0.293616	0.00126116	0.00675737
TGFA	0.293045	0.00314427	0.0150365
HSDL2	0.292952	0.0015256	0.00799247
GPR153	0.292441	0.000279494	0.00174705
NBR1	0.292181	4.02619e-05	0.000303051
DNAJC1	0.291985	0.0141244	0.0534178
TGDS	0.291824	0.0245088	0.0842094
C17H12orf49	0.291602	0.0182468	0.0661805
HERPUD2	0.291249	0.00496455	0.022249
MAML2	0.29124	0.00207566	0.0104773
TMEM184B	0.290573	1.18711e-06	1.15659e-05
MLLT1	0.290288	6.33223e-06	5.59359e-05
RAB11A	0.289669	6.28273e-05	0.000454711
VKORC1	0.289636	0.0012307	0.00661893
SERINC3	0.289504	1.15097e-05	9.65086e-05
TRIO	0.288826	0.00389855	0.0180309
MLYCD	0.28879	0.0148503	0.0558111
ABLIM3	0.288544	0.00847655	0.0348251
GTSE1	0.288321	0.0126147	0.0487102
XYLT2	0.288313	1.32763e-05	0.000110011
SMAD6	0.288259	0.00154448	0.00808354
VEGFB	0.288204	0.0148283	0.0557542
LIPA	0.287859	3.9813e-08	4.68919e-07
OGT	0.287848	0.00494249	0.0221594
G6PC3	0.287814	0.00313308	0.0149964
LOC102191511	0.287545	0.0341006	0.109528
SPRED2	0.287374	0.00252105	0.0124044
NRBF2	0.287106	0.0325807	0.105768
PPP1R18	0.287075	3.98659e-06	3.62037e-05
GGACT	0.286476	0.00452755	0.0205179
COMP	0.286409	2.83399e-05	0.000220598
PQLC2	0.286371	0.0223613	0.0784122
FOXO4	0.286282	0.0355391	0.11297
LOC102181830	0.286201	0.0444828	0.135008
ZDHHC4	0.2858	7.77441e-05	0.000552055
COX2	0.28558	0.00610332	0.0264232
TIMP2	0.285511	3.05834e-08	3.66074e-07
PDIA6	0.285282	9.96011e-05	0.000688528
ENY2	0.284961	0.0032865	0.0155969
LOC108637680	0.284907	0.000344181	0.00210263
BLOC1S3	0.284837	0.018956	0.0683674
MOSPD3	0.284602	0.000120422	0.000821846
EFCAB14	0.284579	0.00264381	0.012922
TMEM123	0.284445	0.000848268	0.00474508
LOC102178707	0.284356	0.0363935	0.115143
FKBP2	0.284164	0.0280351	0.093971
TBC1D1	0.283685	0.000313059	0.00192779
CCDC130	0.283347	0.0246912	0.0847102
HCK	0.282913	0.0196824	0.0706409
MKL1	0.2825	8.61179e-05	0.000603572
TAX1BP3	0.282308	3.57372e-05	0.000273315
AFF3	0.2823	0.00193662	0.00986787
VPS37B	0.282059	0.0038254	0.0177484
XRN2	0.281877	3.41873e-05	0.000262703
RAPH1	0.281745	0.00596491	0.0259085
MRE11A	0.281672	0.000954998	0.00528367
DNASE2	0.281509	0.00248722	0.0122529
TSHZ1	0.281435	0.00411521	0.0189194
MYO10	0.281216	1.80701e-05	0.000146141
HADHB	0.281201	2.28115e-05	0.000181138
RNF13	0.281163	0.00146239	0.00770121
NCK1	0.281116	0.000190731	0.00123712
SEC61A1	0.280601	1.65814e-06	1.57752e-05
MAP4K4	0.280567	5.9084e-09	7.69233e-08
DDX3X	0.279832	0.00162133	0.00843125
NDNF	0.279751	0.00097085	0.00536404
CHST12	0.279734	0.00311536	0.0149336
PIGL	0.278953	0.00700852	0.0297011
COL7A1	0.278827	0.00292029	0.014124
ABHD17C	0.278752	0.000233242	0.00148654
ACYP2	0.278469	0.033976	0.109333
USP20	0.278405	0.00464643	0.0210037
PSMA6	0.278131	0.00053646	0.00316613
TMEM59L	0.277931	0.00947034	0.0383626
PTTG1	0.277867	0.0315064	0.103025
TBC1D15	0.277653	0.000177169	0.00115703
DOLK	0.277522	0.00131103	0.00700212
ZSWIM8	0.27734	4.43553e-05	0.00033103
AMER1	0.277261	0.0479262	0.142716
NID1	0.277006	0.000185136	0.00120614
CNOT4	0.276875	0.015213	0.0568441
BCAM	0.27668	0.00575392	0.0251732
FAM198B	0.276509	0.00101876	0.00560009
C29H11orf24	0.276014	1.43089e-05	0.000117783
EIF1AD	0.275953	0.0140106	0.0530868
MAN2B1	0.275877	0.000821362	0.00460731
LOC102189514	0.275446	0.0239471	0.082736
TP53	0.275295	0.000360288	0.00219276
SUCO	0.275165	0.00328061	0.0155735
PDXDC1	0.275065	1.54515e-05	0.000126737
TWF2	0.274979	0.00373806	0.0173981
CRKL	0.274464	1.72465e-06	1.63791e-05
SLC17A5	0.274461	0.00124022	0.00666351
SLC16A2	0.274279	0.020952	0.0745036
RNF130	0.274216	0.00134903	0.00718844
LOC108634845	0.274114	0.0237872	0.082342
ACVR1B	0.27406	0.010168	0.0406895
STAG2	0.274038	0.00704094	0.0298204
SIRPA	0.273743	9.49209e-07	9.37221e-06
COL4A1	0.273735	0.000537887	0.00317224
FOXC2	0.273581	0.0161471	0.0598373
MYO1B	0.273533	9.52387e-05	0.000661764
ANXA4	0.273481	1.2022e-06	1.16903e-05
NMT2	0.273313	0.0378253	0.118971
FBRS	0.273093	0.000265222	0.00166825
PAIP2	0.272983	0.0119955	0.0467202
HPS1	0.272927	0.00784444	0.0326425
SLC35A5	0.272528	0.00327451	0.0155491
RAB7A	0.272381	2.18613e-06	2.05091e-05
SCYL2	0.272379	0.00738389	0.030989
RNASEK	0.272235	0.0243841	0.0838865
RBP4	0.271763	0.0299224	0.0991266
ZNF317	0.271657	0.039774	0.123758
ZNF217	0.27135	0.00393464	0.0181822
TCIRG1	0.271335	0.00045688	0.00274044
TMCO1	0.270535	0.000344527	0.00210396
NME7	0.270521	0.0270737	0.0913348
TRAPPC11	0.270433	0.000973643	0.00537604
SGPP1	0.270276	0.00140802	0.00746106
TOM1	0.269438	3.62198e-05	0.000276093
DUSP28	0.269402	0.000654025	0.00375989
OSBPL1A	0.269315	0.00125932	0.00675042
FAM60A	0.269219	0.00934767	0.0379702
STAT3	0.268791	0.000311231	0.00191799
DCAF15	0.268649	0.00194554	0.00990396
RHOD	0.26837	0.00120986	0.00652202
KLHDC3	0.268281	0.00709513	0.0300106
VAC14	0.268083	5.4541e-05	0.000399203
CDV3	0.267914	4.63325e-05	0.000344576
PCCA	0.267846	0.00260546	0.0127538
RREB1	0.267765	0.0091346	0.0371981
NFE2L2	0.267737	5.13176e-05	0.000378003
CCDC71L	0.267103	0.000169068	0.00111085
NUP62	0.267049	0.00188707	0.00963661
EIF6	0.26692	0.000859008	0.00479522
PLCL2	0.266727	0.0104967	0.0417573
OSTM1	0.266693	0.00235444	0.0116985
LOC102173207	0.26664	4.47369e-05	0.00033363
TRIM47	0.266301	0.00449832	0.0204197
DPH3	0.266289	0.00237307	0.0117802
ZBTB44	0.266232	0.0238788	0.0825849
MTMR2	0.26602	0.000596451	0.00347332
CHKB	0.265876	0.00158332	0.00825742
CUL1	0.265804	2.23615e-05	0.000177826
OCEL1	0.265697	0.0229937	0.0801609
SLC43A3	0.26546	6.61439e-05	0.000477434
STX4	0.265413	0.0200614	0.0717447
ATG13	0.265391	0.000970837	0.00536404
LOC102174355	0.265377	0.00205361	0.0103822
SCAMP3	0.265078	0.00020352	0.00131323
CYTB	0.265028	2.42878e-05	0.000192107
B3GNT2	0.264635	0.00252534	0.012418
H6PD	0.264194	4.88034e-06	4.38531e-05
KRR1	0.263968	0.00546103	0.0240872
TMEM62	0.263282	0.00166608	0.00863342
SH3GL1	0.263226	2.50677e-06	2.32743e-05
SRXN1	0.262921	0.00123566	0.00664121
KDM6A	0.262891	0.0112163	0.044196
ATP23	0.262866	0.0253826	0.0866595
JAGN1	0.262719	0.00590875	0.0257254
NEDD9	0.262491	0.0226323	0.0791225
TIMP1	0.262017	0.00418353	0.0191628
ARHGEF11	0.261564	0.00110877	0.00603335
TROAP	0.261421	0.0240705	0.0831077
SCAPER	0.261015	0.0398863	0.124059
CDK19	0.260876	0.000982268	0.00541418
ECI1	0.260685	0.0377064	0.11867
FKBP15	0.26063	0.00131881	0.00704132
KIF13B	0.260417	0.00720124	0.0303879
TMEM268	0.260335	0.010132	0.0405757
TMEM258	0.260025	0.0475317	0.141868
BCAP31	0.25998	0.00298684	0.01439
LOC102182048	0.259977	0.00206303	0.0104233
SNX13	0.259842	0.0128392	0.0493415
FNIP1	0.259712	0.0128081	0.0492477
RABGEF1	0.259292	0.00697869	0.0295877
TECPR2	0.258306	0.00190817	0.00973517
TOR1B	0.258276	4.81522e-05	0.000356798
DEAF1	0.257909	0.00438503	0.0199839
DDRGK1	0.257804	0.00181386	0.00929797
RELA	0.257651	2.67443e-05	0.000209427
ARHGEF19	0.257324	0.0142462	0.0538031
HACD2	0.257264	0.000297612	0.00184347
GGNBP2	0.257195	0.000204433	0.00131807
GTF3C5	0.257182	0.0201794	0.0720925
CD164	0.256908	7.62102e-06	6.60938e-05
INTS5	0.256887	0.031148	0.102203
PDE7B	0.256838	0.0300687	0.0995504
MAPKAPK2	0.256696	0.000214236	0.00137633
FASTK	0.256477	0.0174538	0.0639762
NDUFA1	0.256259	0.016509	0.0610224
UBASH3B	0.256099	0.00594955	0.0258752
TMEM214	0.255825	6.61877e-05	0.000477537
EFEMP2	0.255663	0.000703367	0.00401018
ZNFX1	0.255607	0.00236582	0.0117514
PAF1	0.25546	0.00462613	0.0209353
PINK1	0.254546	0.000974018	0.00537604
ASB6	0.254491	0.00257404	0.0126268
DDB2	0.254185	0.00223987	0.0112118
HMGA2	0.253946	0.0351566	0.111931
KMT2E	0.253837	0.0140423	0.0531572
RIPK1	0.253678	3.71101e-05	0.000281289
AKT1S1	0.253153	0.0034676	0.0162844
IGSF8	0.252807	0.00382778	0.0177544
SETX	0.252248	0.0198062	0.070991
TMEM256	0.252158	0.00316485	0.0151255
RBCK1	0.252146	0.000818263	0.00459471
FAM89A	0.25214	0.0468719	0.140468
SLC4A2	0.251723	0.000300568	0.00185723
UNC50	0.251353	0.00359486	0.0168061
GLMP	0.251321	0.000650441	0.00374594
ABHD11	0.250769	0.0120605	0.0469059
PID1	0.250489	0.00184908	0.00946052
SYDE1	0.250459	0.00337412	0.0159519
PGRMC1	0.249505	2.33377e-05	0.000185134
LOC108635005	0.249463	0.0441498	0.134299
ZFAND3	0.249196	0.00674651	0.0287995
PLEKHA5	0.249182	0.0124577	0.0481843
RAP1B	0.248839	8.81844e-05	0.000617253
LTBR	0.24881	0.00106765	0.0058292
RRAS	0.248795	0.0101894	0.0407552
NPC1	0.248538	0.00519043	0.0231014
YOD1	0.248212	0.0412403	0.127438
APRT	0.248134	0.0195263	0.0701743
RAB43	0.248056	0.0238829	0.0825849
NR1H2	0.247822	0.00329345	0.0156253
SLC12A6	0.247714	0.0473908	0.141499
PDIA3	0.246974	0.000922204	0.00512501
ACP2	0.246683	0.0345367	0.110478
NDUFB9	0.246683	0.0316051	0.103305
LOC102173489	0.246537	0.0115518	0.0452649
SLC37A3	0.246015	0.000597908	0.0034793
CERS2	0.245244	1.9366e-05	0.000155688
TIRAP	0.245234	0.0358981	0.113785
MMP11	0.245073	0.0250348	0.08578
ZNF687	0.245024	0.0017667	0.0090908
BCL6	0.244789	0.00331938	0.0157253
PPP1R3D	0.244552	0.0306575	0.10088
ZFYVE16	0.244458	0.00922149	0.0375236
PLEKHA3	0.244201	0.0187625	0.067745
OAZ1	0.244069	0.00208279	0.010497
C15H11orf96	0.243761	0.0332287	0.107548
ACTR1B	0.243633	0.000116603	0.000797204
LOC102186459	0.24318	0.00205999	0.0104113
ATP6AP1	0.243173	6.24361e-05	0.000452082
BZW1	0.243076	6.34081e-06	5.5981e-05
ANKRA2	0.243018	0.0411711	0.127321
SIAH2	0.243	0.0153141	0.0571558
ERN1	0.242949	0.0222643	0.0781909
ATP5J	0.242794	0.00467014	0.0210966
MYDGF	0.242721	0.0037146	0.0172988
RPUSD3	0.242665	0.0118206	0.0461058
RNF216	0.242416	0.000650954	0.00374756
RAB2B	0.241979	0.0116201	0.0454804
NAMPT	0.24183	0.00985505	0.0396789
GPX3	0.241565	0.000150133	0.00100066
NAGPA	0.241136	0.0137829	0.0522973
RNF41	0.240842	0.0273434	0.0920911
BCKDHA	0.240806	0.00876512	0.0359288
GALNT12	0.240118	0.036993	0.116578
ZNF667	0.239811	0.0187522	0.0677381
CHUK	0.239401	0.00816827	0.0337815
BRPF3	0.239272	0.0109065	0.0431646
COX3	0.239013	0.00158451	0.00826099
ZFYVE1	0.238881	0.0207768	0.0739455
SH3BP2	0.23886	0.0234946	0.0815384
HDAC5	0.238743	0.00147809	0.0077763
ORMDL1	0.238672	0.00555362	0.0244224
KDELR1	0.238392	0.00207804	0.0104861
ZNF622	0.238346	0.00683373	0.0291036
RHEB	0.238282	0.00385132	0.0178584
FMR1	0.238193	0.00406302	0.018722
IFIT5	0.238185	0.00729493	0.0307192
CIB1	0.238184	0.00395714	0.0182758
SNX15	0.238144	0.0272744	0.0919161
ATAD2B	0.237817	0.0448431	0.135803
C23H6orf106	0.237802	1.11879e-05	9.40052e-05
RNF181	0.237369	0.0245187	0.0842255
LOC102181199	0.237171	0.010073	0.0403693
SPIRE2	0.236795	0.0289186	0.0963935
SMCR8	0.236762	0.00512567	0.0228635
IGHMBP2	0.236709	0.0175106	0.064098
BTG1	0.236645	0.0269446	0.0910131
RNMT	0.236598	0.0176926	0.0646175
NUMA1	0.236522	8.57711e-06	7.38315e-05
WTIP	0.236495	0.00309807	0.0148683
LOC102175567	0.236314	0.0403021	0.125208
UBXN2B	0.235843	0.0202458	0.0722624
PIAS2	0.235684	0.00426113	0.0194741
LAPTM4A	0.235559	2.5428e-05	0.000200244
SLC25A25	0.235487	0.0230461	0.0802833
TGFB1I1	0.235399	0.00548633	0.0241725
ARID4A	0.235295	0.0294772	0.0979942
MICU2	0.235125	0.0118098	0.0460745
SQSTM1	0.234882	0.00270771	0.0131826
TBC1D8B	0.234788	0.0118583	0.0462306
KIAA0355	0.234617	0.00390623	0.0180613
TCN2	0.234446	0.00361893	0.0168922
COL4A3BP	0.23442	0.0293659	0.0977053
PIK3CA	0.233876	0.0321922	0.104843
SPATS2L	0.233846	0.000685073	0.00391751
R3HDM4	0.233834	0.0114226	0.0448452
S100A13	0.233494	0.0442652	0.134525
ANKRD11	0.233479	0.00178424	0.00917229
UBE2K	0.233292	0.00653419	0.0280187
FAM103A1	0.233	0.0412339	0.127438
TSKU	0.232747	0.0210735	0.0748207
PGRMC2	0.232734	0.000248694	0.00157273
GABARAP	0.232186	0.00564779	0.0247624
TRIM3	0.232117	0.00324886	0.0154727
NXT1	0.232109	0.0157094	0.0584695
CUL3	0.231784	0.00126145	0.00675737
ELF1	0.231577	0.00689583	0.0292978
PACS1	0.231481	0.00117184	0.00634667
VLDLR	0.231465	0.00646861	0.0277872
BRD9	0.231411	0.00560094	0.024577
CTSD	0.231364	0.000809558	0.00455056
XBP1	0.231002	0.0010722	0.00584814
TPGS1	0.23083	0.0248724	0.0852956
LGMN	0.230809	0.00673883	0.0287743
HYAL1	0.230778	0.0286446	0.0957364
TBCC	0.230765	0.00765405	0.0320149
DNAJC14	0.230633	0.000271146	0.0017001
BFAR	0.230581	4.14695e-05	0.000311705
ATG9A	0.23044	0.00481609	0.0216798
B3GAT3	0.230333	0.00626991	0.0270432
LMAN2	0.230323	0.000977445	0.00539311
LDLR	0.229911	0.0266162	0.089979
TTC7B	0.229706	0.0403764	0.125367
DNAL1	0.229463	0.0334853	0.108097
PREX1	0.22944	0.00198261	0.0100674
DDHD1	0.229423	0.0194661	0.069989
ANKS1A	0.229151	0.0100239	0.0402009
ADAM9	0.228787	0.000133171	0.000898712
GDNF	0.22877	0.0114216	0.0448452
TXN	0.228681	0.0404336	0.12552
CMTM6	0.228661	3.01405e-05	0.000233492
CEP83	0.228429	0.0472835	0.141257
FAM32A	0.228287	0.00188262	0.00961995
PALLD	0.228233	7.31447e-05	0.000522144
B4GALT4	0.22815	0.00506049	0.0226164
SUMO3	0.228071	0.00478709	0.0215612
QARS	0.22796	0.00340269	0.0160498
LYPLA2	0.227855	0.00840471	0.034609
MEX3D	0.227764	0.00230735	0.0114962
POFUT2	0.227606	0.00106597	0.00582202
ZDHHC20	0.227357	0.00241607	0.011963
SEC16A	0.227248	0.00316567	0.0151255
SLC39A7	0.226875	0.00243703	0.012046
TM9SF2	0.226617	0.000344047	0.00210261
CMIP	0.226615	0.0329134	0.106827
CISD2	0.226546	0.00521717	0.0232076
SHMT2	0.225659	0.00220137	0.0110294
MTMR4	0.225651	0.00611401	0.0264624
PAFAH1B2	0.225534	0.000219887	0.00140746
RPL11	0.225385	0.0141806	0.0535928
RCN2	0.225345	0.00344226	0.0161795
SIN3A	0.225205	0.00906912	0.0369593
CMTM7	0.224961	0.0401788	0.124873
KDM3A	0.224952	0.0243889	0.0838865
GIT1	0.224899	0.0023691	0.0117641
BRMS1	0.224819	0.0230586	0.0802833
NUP153	0.224705	0.0290457	0.0967372
DCAF5	0.224221	0.000706666	0.00402675
BCAS2	0.22413	0.0367782	0.116042
CALR	0.223252	0.0121885	0.0473352
LOC108633910	0.223225	0.000688429	0.00393253
IKBIP	0.223184	0.00424043	0.0194014
C24H18orf8	0.223012	0.0331714	0.107448
LOC102169925	0.222867	0.0175968	0.0643256
DIS3L2	0.222814	0.0280754	0.0940671
JDP2	0.222528	0.014204	0.0536689
PRKCD	0.222511	0.00995678	0.0399828
MAMLD1	0.222503	0.0394359	0.122918
ATP6V1G1	0.222402	0.00119907	0.00647464
TBC1D13	0.221962	0.00536725	0.0237544
MCCC1	0.221862	0.0230065	0.0801733
SENP7	0.221803	0.0438471	0.13363
EGLN1	0.221511	0.00517454	0.0230434
RIOK2	0.221081	0.0098517	0.0396789
NELFE	0.22102	0.0139668	0.0529703
FAM114A1	0.22097	0.00168125	0.00869531
JAM3	0.220943	0.00433901	0.0198077
EVI5	0.220911	0.00924102	0.0375842
TBL1X	0.220885	0.00027112	0.0017001
PLEKHO1	0.220829	0.0487433	0.144882
CDK2AP2	0.220753	0.0253423	0.086577
UBB	0.220704	0.00443861	0.0201827
SEPN1	0.220653	0.000128691	0.000871746
ABCD4	0.220558	0.00650642	0.0279219
VASP	0.220504	0.000749512	0.00425293
CCNI	0.220494	0.000938469	0.00520825
ATP6V1B2	0.220354	0.000620061	0.00359529
C28H10orf54	0.220342	0.0334483	0.108054
NAGLU	0.22034	0.00125462	0.00673193
MAF1	0.219672	0.0188356	0.0679484
JUP	0.219609	0.0102399	0.0408924
ZFP36L2	0.219269	0.000787837	0.00444081
SPIRE1	0.219032	0.0257563	0.0875844
SEC61B	0.219016	0.0306408	0.100869
TOP2A	0.218791	0.0250002	0.0856795
SLC3A2	0.21846	0.00341901	0.0161076
PISD	0.218341	0.007576	0.0317212
GOLGA7	0.217795	0.00669203	0.0286197
PCGF3	0.217401	0.00311286	0.0149305
PRR5	0.217247	0.0456064	0.137542
LOC102190425	0.217213	0.0165279	0.0610663
STRN	0.216937	0.0332869	0.107693
SLC12A4	0.216529	0.000245434	0.00155393
CBFB	0.216466	0.000274007	0.00171671
PLOD3	0.216334	0.00145219	0.00765996
SPRYD3	0.216265	0.0110731	0.043717
RALB	0.215578	0.00166344	0.00862253
METTL3	0.215335	0.0168793	0.0622369
SLC33A1	0.215064	0.0344707	0.110288
ZCCHC24	0.214726	0.00477003	0.0215023
DERL2	0.214239	0.0170308	0.0626955
YIPF2	0.213471	0.0166018	0.0612834
TCTN1	0.213355	0.0219455	0.0772556
OXCT1	0.213291	0.00139765	0.00741824
LOC102185866	0.213186	0.00366821	0.0170975
PTPN9	0.213133	0.00617788	0.0266675
PWWP2A	0.212404	0.0191132	0.0688601
ZBED1	0.212129	0.0278213	0.0934091
PI4K2A	0.212093	0.0165122	0.0610224
LRRK1	0.211928	0.00418002	0.0191575
CD59	0.211862	0.000176185	0.00115107
SPAG1	0.211818	0.0184437	0.0668178
ACVR1	0.211761	0.0380894	0.119597
KLF6	0.211656	0.000713499	0.0040614
GOLGA5	0.211492	0.011824	0.046108
TRIM4	0.211299	0.0298916	0.0990653
SLBP	0.211054	0.00534369	0.0236729
PRKAR1A	0.210808	0.00273049	0.0132895
ESRRA	0.210559	0.0305528	0.1007
AHI1	0.210444	0.0419842	0.129155
P4HA3	0.2098	0.0126835	0.0488823
ITPRIPL2	0.209758	0.0233541	0.0811203
SPTLC2	0.20963	0.00862869	0.0354165
NDOR1	0.209351	0.0211001	0.0748493
SLC9A8	0.209261	0.00494029	0.0221587
TNFSF12	0.209181	0.0230788	0.0803363
RFX1	0.209163	0.0324533	0.105545
PTPN2	0.209087	0.00366089	0.0170683
AZI2	0.208737	0.0456539	0.137633
DEGS1	0.208625	0.00244257	0.012066
AIDA	0.208584	0.000501644	0.0029824
BLVRA	0.208413	0.0136506	0.0519296
NDFIP1	0.207916	0.00129554	0.00692855
ND1	0.207801	0.0174238	0.0638809
MLLT6	0.20773	0.0103631	0.0413067
CNPY2	0.207601	0.0426034	0.130553
TMEM97	0.207516	0.0268223	0.0906381
ZCCHC3	0.207374	0.0238008	0.0823715
GTF2H1	0.207224	0.00735601	0.0309361
UBAP1	0.207128	0.0104681	0.0416534
C23H6orf47	0.206703	0.0433223	0.132355
CD58	0.206584	0.00208262	0.010497
PDHX	0.205914	0.0214892	0.0759965
HGSNAT	0.205684	0.00759784	0.0318038
ZNF358	0.205668	0.0451602	0.136556
PATL1	0.205472	0.00353729	0.0165733
NDFIP2	0.205469	0.00885203	0.0362206
NUP50	0.205342	0.00145583	0.00767417
PLOD1	0.205248	0.00218194	0.0109489
SRPRA	0.205167	0.000113728	0.000778205
PICALM	0.205029	0.0115543	0.0452649
EIF4A1	0.204993	0.00504992	0.0225816
IDH3B	0.20489	0.00759966	0.0318038
NUCB1	0.204708	0.00388453	0.017997
MRPS18A	0.204707	0.0383344	0.120156
COG1	0.204602	0.0104278	0.0415034
GRIPAP1	0.204509	0.00776428	0.0323505
LOC102176799	0.204266	0.00492503	0.0221088
AES	0.203942	0.00344063	0.0161766
SNRPC	0.203904	0.0489314	0.145262
SH3D19	0.203804	0.0203934	0.0727573
COQ8B	0.203626	0.0306098	0.10082
ARL8A	0.203494	0.00994068	0.0399379
DCK	0.203155	0.0427095	0.130804
SYVN1	0.20288	0.00842892	0.0346822
EXTL3	0.202769	0.00136695	0.00726593
CREG1	0.202518	0.00692763	0.0294097
GAPDH	0.202136	0.00587996	0.0256345
FBXO38	0.202006	0.0106623	0.0423222
PLGRKT	0.201937	0.0429544	0.13143
PLEKHB2	0.201719	0.00275568	0.0134
VPS18	0.201715	0.0123219	0.0477388
P4HB	0.201621	0.0012295	0.00661467
LMAN1	0.201496	0.00308162	0.0147982
TMEM39A	0.201373	0.0177348	0.0647568
PRKAA1	0.201247	0.0438198	0.133597
SKAP2	0.201214	0.0381636	0.11976
TMEM184C	0.201078	0.0136686	0.0519698
TMEM50A	0.200987	0.0184112	0.0667147
LOC102189594	0.200894	0.0289956	0.0966082
MCMBP	0.200471	0.0128565	0.049396
FARP1	0.200432	0.0127919	0.0492179
TRPS1	0.200313	0.0341292	0.10954
RNF146	0.199346	0.0444203	0.13492
EMC7	0.198984	0.0122169	0.0474116
PI4KA	0.19837	0.00180439	0.0092582
ZADH2	0.198187	0.0252448	0.0863898
CTSZ	0.197949	0.00687817	0.0292568
USP4	0.19783	0.00219444	0.010998
DCAF6	0.197475	0.0103715	0.0413304
ICA1	0.197302	0.0290922	0.0968722
DNAJB11	0.19725	0.024482	0.0841531
GJA1	0.197184	0.00415163	0.0190544
SEC62	0.196951	0.00205057	0.010371
ZKSCAN5	0.196797	0.0241658	0.0832977
FNBP1	0.196749	0.0122679	0.047564
IP6K1	0.196244	0.00350022	0.0164138
MFHAS1	0.196075	0.0059596	0.025905
GALNT7	0.195693	0.0331517	0.107406
DCTN4	0.195651	0.00722105	0.0304556
MDFIC	0.195628	0.00827609	0.0341663
FAM133B	0.194985	0.020096	0.0718388
LOC102177994	0.194812	0.0213913	0.0756834
RBMS2	0.194774	0.0155987	0.0581511
HNRNPH2	0.19452	0.0407014	0.126183
LOC106503400	0.194309	0.011333	0.0445691
CDC42SE1	0.194305	0.00784266	0.0326425
KCTD20	0.194242	0.00706423	0.029901
AP3D1	0.194073	0.000219952	0.00140746
CDC42BPB	0.193895	0.000530694	0.00313668
ZFYVE27	0.193871	0.0168908	0.062265
MAP3K11	0.193815	0.0227066	0.0793308
CHFR	0.193794	0.0135453	0.0515894
TMED5	0.193547	0.0110024	0.0434803
DEDD	0.193408	0.00654656	0.0280495
ABHD14B	0.193396	0.0274852	0.0924724
GYG2	0.193085	0.0116328	0.045516
FLCN	0.193035	0.0414605	0.127991
45356	0.192923	0.0122677	0.047564
RBMS1	0.192844	0.00255811	0.0125562
SLC31A1	0.192605	0.0106603	0.0423222
SLC35B2	0.192554	0.00471896	0.0212899
CAPG	0.192519	0.00958543	0.0387512
C8H9orf3	0.192405	0.00467219	0.0210966
LATS2	0.192312	0.0160911	0.0596705
GRINA	0.192135	0.013539	0.0515776
PAXBP1	0.192119	0.0303142	0.100108
ARHGAP23	0.192015	0.0173803	0.0637499
TMEM68	0.191571	0.0477463	0.142265
FAM109B	0.191449	0.0232889	0.0809452
APPBP2	0.191053	0.00995412	0.039982
RANBP10	0.190875	0.00421557	0.0192986
CCND3	0.190709	0.0064716	0.0277872
RBPJ	0.190706	0.029645	0.0983891
GNAI2	0.190583	0.00120721	0.00651211
SMAD4	0.190186	0.00532902	0.0236273
CANX	0.189492	0.000821245	0.00460731
TXNDC5	0.189382	0.000423442	0.00255216
NAXD	0.189328	0.0121288	0.04716
TM2D2	0.189229	0.0241272	0.0831985
TMED1	0.189211	0.0196152	0.0704623
LAMP1	0.189001	0.0109916	0.0434589
MAPK8	0.188999	0.0488554	0.145149
WFDC1	0.188998	0.00054007	0.0031828
IFT80	0.188908	0.0147132	0.0553859
WBP4	0.18755	0.0160886	0.0596705
GALK1	0.187427	0.0457094	0.137724
SUCLG2	0.187127	0.0115072	0.0451152
KPNA1	0.186314	0.0324764	0.105599
MNT	0.186259	0.017917	0.0652896
DNASE1L1	0.186213	0.00905618	0.0369159
LPIN2	0.185487	0.00300729	0.0144799
FADS3	0.185414	0.0008258	0.004629
TBRG1	0.185364	0.0150326	0.0563392
SLC35A2	0.185042	0.0233119	0.0809912
YWHAQ	0.184743	0.00106501	0.00581871
OS9	0.184734	0.0117716	0.0459477
DAZAP2	0.184474	0.0120299	0.0468093
SCAMP2	0.184327	0.0225885	0.0790523
PRKCSH	0.184208	0.0198655	0.0711562
GPANK1	0.184204	0.0426643	0.130715
WIPI2	0.184147	0.0113455	0.0446073
CDC42SE2	0.184103	0.0354511	0.112734
LOC108634517	0.183867	0.0312695	0.102463
ASAH1	0.183653	0.0110387	0.0435919
LEPROTL1	0.183261	0.0140997	0.0533494
SPCS3	0.18277	0.00497317	0.0222815
RAD21	0.182529	0.00281939	0.0136769
PTBP3	0.182439	0.0472742	0.141257
UBC	0.182428	0.0039867	0.0184018
ARF1	0.182205	0.00679806	0.0289889
CLIP2	0.181548	0.000675859	0.0038744
GATAD2B	0.18152	0.0447723	0.135684
ZXDC	0.18057	0.0380353	0.119496
GPAA1	0.179961	0.00412163	0.0189436
LAP3	0.179799	0.0317146	0.103615
DAPK3	0.179482	0.0121533	0.0472327
GNPTG	0.179341	0.0487477	0.144882
FAM126A	0.178318	0.0459564	0.138236
GPAT4	0.178191	0.00911335	0.0371209
TM9SF4	0.177788	0.00492506	0.0221088
IFT122	0.177655	0.0200653	0.0717447
PHF23	0.177358	0.0362801	0.114807
GMIP	0.177241	0.0262922	0.0889975
NANS	0.176692	0.0315866	0.103266
VAMP7	0.176384	0.0320187	0.104457
ATG12	0.176321	0.0255159	0.0869212
KDM6B	0.176306	0.0307438	0.101082
PGAM1	0.176304	0.00807669	0.0334455
YRDC	0.175824	0.0226057	0.0790638
LEPROT	0.175354	0.00542289	0.0239516
PSMA2	0.175144	0.0343818	0.110069
EDEM2	0.174988	0.0232133	0.0807178
PITRM1	0.174729	0.0127299	0.0490144
LAMP2	0.174614	0.00565344	0.0247805
GALNT1	0.174476	0.0129704	0.0497629
SLC25A24	0.174454	0.0312213	0.102415
MAP7D1	0.174451	0.00207111	0.0104577
HADHA	0.174285	0.00629127	0.0271064
SORBS3	0.173321	0.0279924	0.0938669
KCTD10	0.173188	0.00543011	0.0239769
YIF1A	0.173153	0.0454501	0.137249
PPP1CA	0.173141	0.0160595	0.0595808
PBX1	0.173109	0.021611	0.0763604
ETF1	0.172558	0.00633597	0.0272886
PPP1R11	0.172503	0.0411149	0.127172
ND4	0.172095	0.00671365	0.028697
VKORC1L1	0.171965	0.0261972	0.0887482
VAPB	0.171728	0.0163919	0.0606611
SNX14	0.171366	0.0297089	0.098581
ZHX1	0.17126	0.0492769	0.145993
ZFYVE9	0.171154	0.0145174	0.0547253
GNB4	0.170336	0.0410462	0.127013
DUSP3	0.170282	0.0342154	0.109732
AMBRA1	0.170267	0.0131068	0.0501911
NCAPD2	0.170198	0.0236726	0.0820505
CDK9	0.17019	0.00566602	0.0248222
TSPAN3	0.170075	0.00757593	0.0317212
RBM18	0.170025	0.0422718	0.129807
CREB3L1	0.169797	0.0022615	0.0112956
MCM3AP	0.169685	0.00512775	0.0228665
OSBP	0.169568	0.0186839	0.067567
TMEM129	0.169045	0.0101562	0.0406626
GPX4	0.168991	0.0469016	0.140479
BRK1	0.168926	0.0295815	0.0982365
PLAA	0.168906	0.0316406	0.103401
CDH2	0.16814	0.0123299	0.0477586
SH3BGRL	0.16749	0.0334824	0.108097
KBTBD2	0.167455	0.0313448	0.102621
VPS26A	0.167166	0.0350805	0.111776
ATP13A1	0.167102	0.00678214	0.0289323
BAP1	0.166864	0.00646892	0.0277872
BAG6	0.1668	0.000852699	0.00476493
CHD3	0.166435	0.00270409	0.0131689
GIGYF1	0.165937	0.0307069	0.101022
TMEM248	0.165702	0.0228612	0.0797679
TRAM1	0.165625	0.00282664	0.013703
WASF2	0.165381	0.0265764	0.0898633
SLC43A1	0.165212	0.0407018	0.126183
MFSD14B	0.165194	0.0115037	0.0451152
ARPIN	0.165117	0.038163	0.11976
SPPL3	0.165044	0.0452414	0.136747
SMG7	0.164657	0.0343269	0.109981
GPR137	0.164502	0.0494068	0.14625
SLC38A10	0.164502	0.00560477	0.0245871
SYPL1	0.16445	0.0108212	0.0428897
ARSA	0.164307	0.034335	0.109985
NOB1	0.16426	0.033207	0.107499
TNFAIP1	0.164163	0.0142413	0.0537971
ATP6V0C	0.164121	0.0468978	0.140479
LOC102189503	0.164064	0.0270214	0.0911967
ST6GALNAC4	0.16353	0.033587	0.108274
DAD1	0.163358	0.0482319	0.14356
SIRT2	0.163272	0.0153673	0.057316
NELFA	0.162986	0.0499384	0.147573
RNF44	0.162803	0.04569	0.137691
STOM	0.162672	0.0324299	0.10549
AKAP17A	0.162459	0.0476367	0.142079
PTK2	0.161941	0.0298058	0.0988823
RHOQ	0.161048	0.0113916	0.0447452
P2RX4	0.160509	0.0436604	0.133162
PDIA4	0.160417	0.0261918	0.0887482
JOSD1	0.160164	0.028851	0.096287
AACS	0.160097	0.0299427	0.0991738
CHMP4B	0.159907	0.0341353	0.10954
TCEB3	0.159515	0.0394794	0.123006
LOC102170812	0.159416	0.0448538	0.135803
DNAJC3	0.159238	0.0126616	0.0488497
PTPA	0.159202	0.0422162	0.129693
ASXL1	0.159123	0.0255844	0.0871282
GRN	0.158889	0.0277287	0.093137
KDSR	0.158625	0.0291433	0.0970225
RHBDF1	0.158448	0.00712797	0.0301023
NCSTN	0.157623	0.00340185	0.0160498
CHORDC1	0.157167	0.0467988	0.140301
AEBP2	0.156979	0.0368916	0.116309
PPP2R5E	0.15673	0.0418863	0.129015
TXNRD2	0.155307	0.0473358	0.141361
YIPF5	0.1553	0.024092	0.0831303
C23H6orf89	0.155277	0.0210283	0.0747093
DCAF12	0.155112	0.0499552	0.147577
VTI1B	0.154699	0.0380088	0.119436
RNF4	0.154652	0.0174822	0.0640369
PIGQ	0.154572	0.0354878	0.112829
SS18	0.153633	0.0131318	0.050251
STT3A	0.152963	0.00992525	0.0398966
CLPTM1	0.152694	0.0306415	0.100869
TNKS1BP1	0.152128	0.0331257	0.107344
MTFR1	0.150844	0.03105	0.101944
TMEM259	0.150513	0.0488553	0.145149
CCDC25	0.15049	0.0349141	0.111289
PPP1R10	0.150094	0.0465195	0.139619
ZNF384	0.149441	0.0413005	0.127561
ICK	0.148493	0.0325498	0.105717
TXNDC11	0.148358	0.0361168	0.114379
MAGT1	0.147783	0.0323844	0.105381
LOC102172837	0.147575	0.021644	0.0764271
ZNF335	0.146508	0.0351569	0.111931
TMEM43	0.145573	0.0168502	0.0621438
RGMB	0.145385	0.031812	0.103835
PMPCB	0.145019	0.0446898	0.13551
SAP30L	0.144966	0.0483204	0.143754
NISCH	0.144966	0.0121382	0.0471854
DDOST	0.144237	0.0231753	0.0806029
TBL2	0.144208	0.0335148	0.108171
VPS4B	0.144086	0.0325121	0.105658
G6PD	0.143091	0.032552	0.105717
TMED2	0.142707	0.00654241	0.0280391
SNX5	0.142621	0.0183072	0.0663676
HDLBP	0.141966	0.0355465	0.112971
LOC102177467	0.14127	0.0456311	0.137591
REXO1	0.140308	0.0248705	0.0852956
MORF4L1	0.140233	0.0382333	0.119862
ITFG1	0.139991	0.0260023	0.0881985
FOSL2	0.139934	0.0199453	0.0713787
ERRFI1	0.138227	0.0198481	0.0711251
LOC102173645	0.138217	0.0451966	0.136637
CSNK1A1	0.137221	0.049403	0.14625
PPP2R1A	0.137208	0.0471549	0.141081
TBC1D20	0.136077	0.0339472	0.109283
LOC106503057	0.135418	0.0467433	0.14016
UBL3	0.134961	0.0490639	0.145581
TMED7	0.134739	0.0127767	0.0491711
EML1	0.134339	0.0466218	0.139848
RAB5C	0.133346	0.0306506	0.100878
CSDE1	0.133179	0.0125793	0.0485965
SLC10A3	0.132624	0.046303	0.139072
TMEM181	0.132305	0.0385682	0.120725
TBCD	0.131834	0.0104164	0.0414784
APLP2	0.131367	0.0058859	0.0256535
KDELR3	0.131254	0.0410556	0.127013
ERGIC3	0.130933	0.0491072	0.14563
COL5A2	0.13016	0.0152058	0.0568304
KEF96_t22	0.12964	0.0366241	0.115714
DDX31	0.129181	0.00772093	0.0322363
TMEM127	0.127207	0.0464918	0.139562
ZDHHC5	0.125426	0.040336	0.125289
RPN2	0.123642	0.00948174	0.0383991
SDHA	0.12259	0.0479307	0.142716
KDELR2	0.121536	0.0383751	0.120191
TM9SF3	0.119407	0.046204	0.138827
UBE2D3	0.110777	0.0274822	0.0924724
RNF10	0.107596	0.0421437	0.129512
UBA1	0.105763	0.0364065	0.115162
COL1A2	-0.0965598	0.0347257	0.110872
ACO2	-0.107977	0.0472784	0.141257
PPT1	-0.108633	0.0419723	0.129155
YBX1	-0.111278	0.036717	0.11594
GDI2	-0.11172	0.0210123	0.0746853
RAB10	-0.113122	0.0333207	0.107781
RBFOX2	-0.117022	0.040971	0.126848
KLC1	-0.117247	0.0358338	0.113683
TOP2B	-0.118951	0.0255977	0.087155
AP2A1	-0.119113	0.0172396	0.06332
ESYT2	-0.120517	0.0389824	0.121772
METAP2	-0.122201	0.0425579	0.130438
MPRIP	-0.123039	0.0165109	0.0610224
MATR3	-0.124238	0.017477	0.0640359
B4GALT2	-0.124289	0.0474716	0.141714
SYNCRIP	-0.125027	0.0319279	0.104192
CEP170B	-0.125213	0.032046	0.104465
ZC3H14	-0.12667	0.043873	0.133677
PSMD11	-0.12948	0.0407479	0.126267
EMP1	-0.129524	0.0123391	0.0477655
IARS2	-0.129721	0.0253592	0.0865979
ACTN1	-0.130364	0.024124	0.0831985
AGPAT3	-0.132471	0.0340437	0.109398
45537	-0.133225	0.010068	0.0403593
HYOU1	-0.133317	0.0299816	0.0992824
RAD23B	-0.133708	0.0240752	0.0831077
TNRC18	-0.133798	0.0387748	0.121298
NPM1	-0.134145	0.0358971	0.113785
TXLNA	-0.134576	0.0305475	0.1007
PFN1	-0.135179	0.0424075	0.130076
EPHB4	-0.135577	0.0366825	0.115876
LETM1	-0.136201	0.0325142	0.105658
YWHAE	-0.13796	0.021816	0.0769169
RTCB	-0.139113	0.0382153	0.119829
CUL7	-0.141853	0.00867193	0.0355736
SMO	-0.14213	0.016052	0.0595664
MAPK1	-0.142579	0.00433821	0.0198077
PAPSS1	-0.142717	0.0305146	0.100635
PTGFRN	-0.143301	0.0464619	0.139498
SMC3	-0.143769	0.0366122	0.115714
PTN	-0.144037	0.00723659	0.0305053
SCRIB	-0.144325	0.0314213	0.102788
DNTTIP2	-0.14514	0.0440994	0.134172
SRRT	-0.145461	0.0218364	0.0769552
45546	-0.146394	0.0366207	0.115714
LONP1	-0.146406	0.00526985	0.0234034
CIRBP	-0.1471	0.0187517	0.0677381
EIF5	-0.147427	0.00650507	0.0279219
COL6A1	-0.147491	0.00215157	0.0108032
OPLAH	-0.147717	0.02247	0.0787425
LHFP	-0.147789	0.0458702	0.13808
DDX39B	-0.147819	0.0320468	0.104465
LOC100861263	-0.148575	0.0369983	0.116578
CUL4B	-0.149204	0.0433722	0.132458
MFN1	-0.149332	0.0369033	0.116324
POFUT1	-0.149341	0.0257408	0.08755
EPRS	-0.149793	0.00900751	0.036744
NDUFS1	-0.150229	0.02747	0.09246
ELAVL1	-0.150366	0.0198723	0.0711648
MARK3	-0.150449	0.0351518	0.111931
VPS25	-0.151059	0.0211697	0.0750348
SRSF10	-0.151801	0.0218038	0.0768906
OXSR1	-0.151915	0.0311237	0.102148
SOX12	-0.152642	0.0459899	0.138286
RRN3	-0.153871	0.0383492	0.120179
LARS	-0.153906	0.0225927	0.0790523
FBXL17	-0.154725	0.0216405	0.0764271
LOC102172789	-0.155578	0.0158503	0.058926
SGCE	-0.155666	0.0202407	0.0722624
LOC102188791	-0.155923	0.0252537	0.0864018
PLP2	-0.155947	0.0261179	0.0885351
CCT8	-0.156935	0.0365423	0.115523
CSTF3	-0.157229	0.0490296	0.145506
DBN1	-0.157357	0.00987954	0.0397515
DHX57	-0.157989	0.0472439	0.141236
LUC7L	-0.158447	0.024202	0.0833713
PPP2CA	-0.159684	0.0170432	0.0627128
SUPT16H	-0.159884	0.016364	0.0605855
CTR9	-0.160061	0.0398039	0.123827
45542	-0.160319	0.00980192	0.0394981
PDAP1	-0.160428	0.0402493	0.125068
GLUD1	-0.160479	0.00578159	0.0252714
CORO1C	-0.160747	0.00240041	0.011894
DHRS1	-0.16085	0.0466975	0.140049
EEF2K	-0.161124	0.0241663	0.0832977
CASC3	-0.161287	0.0219369	0.0772421
EXOC2	-0.161397	0.0434399	0.132614
POLR3A	-0.16143	0.0412836	0.127547
SNURF	-0.161686	0.0237008	0.082113
PLK3	-0.161901	0.0464012	0.139341
PCCB	-0.161932	0.0378795	0.119076
PTEN	-0.16258	0.0169639	0.0624884
GAS2L1	-0.162772	0.0313987	0.102755
TTC38	-0.163043	0.0378314	0.118971
AP1S2	-0.16306	0.0180634	0.0656752
VPS8	-0.163308	0.0451614	0.136556
EIF4G2	-0.164163	0.00249997	0.0123082
FIP1L1	-0.164852	0.0121722	0.0472947
ENSA	-0.165153	0.0381556	0.11976
DNM1L	-0.165196	0.0135562	0.051619
WSB1	-0.165256	0.0388633	0.121508
TPD52	-0.165461	0.0110809	0.0437371
DDX27	-0.165734	0.0420707	0.129362
PHB	-0.166341	0.016039	0.0595317
VOPP1	-0.167037	0.0179891	0.0655082
SRSF7	-0.167099	0.0439494	0.133841
ARGLU1	-0.167269	0.0112706	0.0443627
ADGRA2	-0.167512	0.000881445	0.00491368
CPSF2	-0.167617	0.0419409	0.129085
NEK9	-0.167706	0.0141169	0.0534019
ZNF512	-0.168564	0.0347353	0.110872
PI4K2B	-0.168601	0.0488842	0.145159
AIFM2	-0.168661	0.0258784	0.0878888
TSPYL4	-0.168662	0.0330823	0.107256
CTIF	-0.169129	0.0198043	0.070991
GSK3B	-0.169178	0.0346634	0.110796
INTS3	-0.169513	0.011714	0.0457782
SET	-0.169665	0.0091741	0.0373495
B3GALNT2	-0.16985	0.0276805	0.0930241
RFXAP	-0.169861	0.0429984	0.131489
VCL	-0.170035	0.0419366	0.129085
WDR75	-0.17017	0.0309355	0.10163
RABEP1	-0.170385	0.030272	0.10006
ACAA1	-0.17063	0.0282728	0.0946698
PDCD6IP	-0.170645	0.000772929	0.00436895
HNRNPA1	-0.170786	0.00683395	0.0291036
IGF1R	-0.170941	0.0395535	0.12319
USP22	-0.171276	0.000440672	0.00264911
CMPK1	-0.171349	0.0263084	0.0890316
VAMP3	-0.171358	0.00566557	0.0248222
ZMYM3	-0.171451	0.0331929	0.107475
ERLIN1	-0.172056	0.0123406	0.0477655
YARS	-0.172198	0.0113131	0.0445016
NSF	-0.172759	0.0466158	0.139848
DESI1	-0.172917	0.0157526	0.05859
NACC1	-0.173027	0.0172368	0.06332
IQCE	-0.173085	0.0289131	0.0963935
STUB1	-0.17313	0.0335311	0.10818
KPNA6	-0.173225	0.030849	0.101387
ECHS1	-0.174551	0.0261609	0.0886621
MTHFD2	-0.174746	0.0451106	0.136479
NAXE	-0.17515	0.0173864	0.0637582
PPM1F	-0.175268	0.00467093	0.0210966
WDR18	-0.175307	0.0335255	0.10818
PPP1R12A	-0.175346	0.0435646	0.13292
NUP93	-0.175548	0.0414847	0.128001
MXRA7	-0.17576	0.0108989	0.043145
PIGU	-0.176335	0.0303341	0.100122
EIF4E	-0.176468	0.0301993	0.099901
TXN2	-0.17706	0.0455425	0.1374
PPP4R3B	-0.177068	0.0170918	0.0628629
CIC	-0.177079	0.00340276	0.0160498
TCEA2	-0.177187	0.0430979	0.131694
CCSER2	-0.177602	0.0372774	0.117366
IMPA1	-0.177712	0.0160036	0.059414
HSPH1	-0.177919	0.0152176	0.0568482
PRRC2A	-0.177973	0.00794514	0.0329682
EIF2AK1	-0.177981	0.00879096	0.035998
PWP2	-0.178936	0.0178529	0.0651147
TARBP1	-0.178981	0.0298255	0.0989273
PIGO	-0.179101	0.0309955	0.101786
LOC108634540	-0.179102	0.0284321	0.095085
PRMT1	-0.179131	0.0223525	0.0784026
DLC1	-0.179236	0.0494655	0.146344
WDR3	-0.179418	0.0351682	0.111945
USP14	-0.179431	0.0222636	0.0781909
KMT5A	-0.179493	0.0335539	0.108211
PYGB	-0.179861	0.00936275	0.0380219
FTSJ1	-0.180005	0.0424424	0.130158
GOLIM4	-0.180027	0.00684827	0.0291493
OGFOD1	-0.180095	0.0231055	0.0803948
ERC1	-0.180157	0.0140188	0.0531053
C13H20orf27	-0.180265	0.0212965	0.0754302
LIMA1	-0.180763	0.00947029	0.0383626
ZHX3	-0.181129	0.00321735	0.0153362
CLTB	-0.181183	0.038049	0.119516
ENOPH1	-0.181376	0.0125413	0.0484614
DGKZ	-0.181688	0.0333417	0.107806
PHKB	-0.181775	0.0161785	0.0599397
CNIH1	-0.18207	0.00186949	0.00955589
TSR1	-0.182078	0.0412062	0.127381
RWDD4	-0.182382	0.00736235	0.0309387
DNAJC2	-0.18244	0.0163799	0.0606304
TOMM40L	-0.182512	0.0393367	0.122632
PLEKHA2	-0.182604	0.0323897	0.105381
SCFD2	-0.182638	0.00819471	0.0338736
ARHGEF10	-0.183352	0.00273181	0.0132919
EI24	-0.183412	0.0443307	0.134698
RBBP7	-0.183516	0.0175541	0.064213
PA2G4	-0.183686	0.0242009	0.0833713
ZMIZ2	-0.18373	0.0294102	0.0978103
PYCR1	-0.184028	0.000652746	0.00375654
SUPT20H	-0.184142	0.0177447	0.0647784
EIF1AX	-0.184174	0.0396066	0.123331
FNTA	-0.184362	0.0347421	0.110872
PDCD11	-0.184535	0.00712558	0.0301
SAE1	-0.184779	0.0381931	0.119814
KLF3	-0.184912	0.0159077	0.0591123
RABGAP1	-0.185119	0.0209455	0.0744968
FARP2	-0.185235	0.031783	0.103761
SPTAN1	-0.185337	0.000899262	0.00500611
DIS3L	-0.185478	0.0441577	0.134299
ARHGEF5	-0.185536	0.0225169	0.0788555
RFC1	-0.185708	0.0129989	0.0498487
45353	-0.186317	0.0137767	0.0522973
NDUFB10	-0.186481	0.0273154	0.0920351
NOL10	-0.186484	0.0140032	0.053071
CEP104	-0.186719	0.00340241	0.0160498
LOC102188914	-0.186781	0.0468343	0.140381
ADAMTSL4	-0.188007	0.0175148	0.064098
TSC22D3	-0.188188	0.0383722	0.120191
CEBPG	-0.188448	0.00570566	0.0249891
RABGGTA	-0.189002	0.0314169	0.102788
FAM98B	-0.189009	0.0460811	0.138534
MED28	-0.189415	0.0488667	0.145156
STX6	-0.1895	0.026736	0.0903653
RARG	-0.189534	0.000551416	0.00324375
TNRC6A	-0.189567	0.0276452	0.0929336
SPG11	-0.18957	0.0157261	0.0585049
C29H11orf95	-0.18982	0.0126629	0.0488497
APEX1	-0.189914	0.0105992	0.042113
LOC108636536	-0.190006	0.0463026	0.139072
SHKBP1	-0.190134	0.0177578	0.0648115
CLASRP	-0.190225	0.0272073	0.0917475
PLCB3	-0.190427	0.0151066	0.0565504
SCLY	-0.190985	0.0221349	0.0778377
GNG10	-0.191036	0.0490917	0.145611
COPS5	-0.191037	0.0388786	0.121532
PLEKHA4	-0.191064	0.0201804	0.0720925
MFN2	-0.191165	0.00533254	0.0236333
IKBKAP	-0.191198	0.00837568	0.0345151
AIMP2	-0.191563	0.0320841	0.104533
SLC6A8	-0.191576	0.0239021	0.0826158
B3GLCT	-0.191961	0.00841735	0.0346434
KIAA0141	-0.192079	0.0117013	0.0457507
SENP3	-0.192451	0.0129925	0.0498361
MAP1S	-0.192478	0.00881468	0.0360769
SRSF2	-0.192907	0.00934545	0.0379702
GOT2	-0.193076	0.0150806	0.0564798
EED	-0.193126	0.0473161	0.141328
ZCCHC8	-0.193355	0.0435888	0.132969
TBC1D24	-0.193389	0.00787648	0.032755
HMGN2	-0.193507	0.0441916	0.134377
GPC4	-0.193626	0.0148605	0.0558236
CALM1	-0.194044	1.89324e-05	0.000152429
THBS3	-0.194119	0.00589125	0.0256561
EXOC7	-0.19428	0.00410102	0.0188649
TAF1D	-0.194545	0.0131203	0.0502307
EIF2AK4	-0.195248	0.0206206	0.0734381
PSMD10	-0.19528	0.0134667	0.0513505
STK17A	-0.195293	0.00744583	0.0312327
PHLDB1	-0.195467	0.00544725	0.0240395
XPO6	-0.195616	0.00015246	0.0010145
PARP1	-0.195863	0.0105954	0.0421084
UBE2A	-0.195882	0.01363	0.0518633
JUND	-0.196102	0.0189729	0.0684094
SERPINB1	-0.196297	0.0197063	0.0707112
DDX20	-0.196493	0.0100153	0.0401778
RDX	-0.1965	0.0164855	0.0609793
FAM69A	-0.196993	0.0371417	0.116984
FAM98A	-0.197173	0.0173154	0.0635552
MAP4	-0.197249	0.000298566	0.00184698
RIOK1	-0.197365	0.0311246	0.102148
TSNAX	-0.197808	0.0263346	0.0890863
PPRC1	-0.198179	0.0485871	0.144458
SETDB1	-0.198284	0.0165106	0.0610224
CEP250	-0.198447	0.0195941	0.0704021
MRPL19	-0.198454	0.049084	0.145611
LOC102191560	-0.198715	0.024658	0.084622
NOL9	-0.198736	0.025649	0.0872746
FKBP4	-0.198839	0.0405617	0.125801
AP1G1	-0.19901	0.0128966	0.0495386
AGO1	-0.199072	0.0287001	0.0958823
ATP8B3	-0.199307	0.0356099	0.113106
DHX38	-0.199368	0.008559	0.0351549
EDC4	-0.199747	0.000643201	0.0037082
METTL10	-0.200209	0.0377889	0.118884
LOC106502886	-0.200281	0.0056124	0.0246139
ANKRD10	-0.200634	0.000865909	0.00482874
TFDP1	-0.200736	0.00359088	0.0168
ATPIF1	-0.200837	0.0359011	0.113785
TACC1	-0.201293	0.0193053	0.069488
COPZ2	-0.202005	0.0175586	0.0642147
DIMT1	-0.202155	0.0459205	0.138169
ATG5	-0.202616	0.0248787	0.0852991
CASC4	-0.202701	0.00192111	0.0097981
DR1	-0.202762	0.0104067	0.0414501
BRAT1	-0.202795	0.013156	0.0503069
LOC102178647	-0.202904	0.0169668	0.0624884
FBL	-0.202949	0.039915	0.124125
LIMK1	-0.202984	0.0303086	0.100108
HTRA1	-0.203738	0.000699852	0.00399355
VPS53	-0.204073	0.0268614	0.0907511
POLE3	-0.204443	0.016601	0.0612834
PAK1IP1	-0.204892	0.0126989	0.0489184
HEATR1	-0.205074	0.0226718	0.0792263
ADARB1	-0.205186	0.0189761	0.0684094
WWTR1	-0.205256	0.0026793	0.0130718
PTDSS1	-0.20542	0.00238792	0.0118358
NOLC1	-0.205546	0.02305	0.0802833
FAM129B	-0.206002	0.00167205	0.0086588
METTL14	-0.206038	0.0422266	0.129693
ZNF470	-0.206073	0.0243314	0.083742
LOC100860961	-0.206349	0.0111373	0.0439276
AEBP1	-0.206402	0.000341919	0.00209039
STIP1	-0.20708	0.00017125	0.00112291
UEVLD	-0.207431	0.0413038	0.127561
SRBD1	-0.207585	0.0250486	0.085809
FNBP1L	-0.208072	0.0187274	0.0676939
POLR3E	-0.208172	0.016592	0.0612752
GNB1L	-0.208189	0.025427	0.0867381
PPP2R2A	-0.208792	0.00654117	0.0280391
RANBP1	-0.208803	0.0361824	0.114542
PTGES2	-0.209183	0.0190711	0.0687367
SFXN3	-0.209201	0.000505406	0.00300257
MYL9	-0.209463	0.000123533	0.000839617
PLD3	-0.209745	0.00824097	0.0340387
KIF1C	-0.209774	0.000118613	0.00081026
GNPNAT1	-0.21006	0.0340076	0.109369
RAB28	-0.210181	0.021617	0.0763649
WDR74	-0.210193	0.0389338	0.121681
PRPF40B	-0.210195	0.0228342	0.0796908
PRPF3	-0.210322	0.00447036	0.0203042
RECQL5	-0.210356	0.0454761	0.137276
MYO9B	-0.210463	0.00579904	0.0253231
ETV4	-0.21048	0.0109321	0.0432553
ADK	-0.210552	0.0254101	0.0867185
C29H11orf84	-0.210741	0.0303232	0.100108
USP10	-0.210914	0.00795921	0.0330182
PACRGL	-0.211077	0.0228707	0.0797837
CLIP3	-0.211138	0.00799453	0.0331562
DNASE1	-0.211148	0.0492551	0.145962
LOC102169045	-0.211156	0.0241237	0.0831985
ACCS	-0.211228	0.0222984	0.0782937
PIAS3	-0.211592	0.00580802	0.0253482
PQBP1	-0.211824	0.0405506	0.125801
THYN1	-0.212209	0.0273292	0.0920627
SLC50A1	-0.213036	0.024408	0.0839342
AP2M1	-0.213385	0.000280554	0.00175094
ST3GAL3	-0.213498	0.0237685	0.0822947
TRMT6	-0.213622	0.00702073	0.0297425
NTPCR	-0.213871	0.0180972	0.0657538
RBM25	-0.213894	0.0053959	0.0238584
TYW5	-0.214045	0.0380666	0.119548
ORC5	-0.214245	0.0217716	0.0767938
NOP2	-0.214294	0.00736138	0.0309387
PFDN1	-0.214329	0.0303237	0.100108
GET4	-0.214419	0.0169192	0.0623556
FTO	-0.214419	0.0210793	0.0748246
ARNT2	-0.214555	0.0278554	0.0934849
LOC102188534	-0.21477	0.0149505	0.0560836
DTX3	-0.214917	0.0340667	0.10945
CBX5	-0.215304	0.0492836	0.145993
ABCE1	-0.215361	0.00973252	0.0392282
NOL11	-0.215477	0.0117672	0.0459477
ZFAND1	-0.215619	0.0262785	0.0889861
ARHGEF12	-0.215898	0.0469716	0.140637
UTP6	-0.215996	0.00377812	0.0175592
GTF2I	-0.216201	0.000685681	0.0039196
COQ2	-0.216272	0.0212665	0.0753407
SMARCA2	-0.216303	0.0114398	0.0449018
SECISBP2	-0.216651	0.02226	0.0781909
CPQ	-0.21668	0.0133301	0.0509031
PARVA	-0.217021	0.000123066	0.000837499
SLC25A11	-0.217028	0.00545941	0.0240866
CHAC1	-0.218216	0.00612188	0.0264894
LOC106503077	-0.218296	0.00788022	0.0327577
IFT57	-0.218559	0.0223891	0.0784757
ARFGEF1	-0.218628	0.028548	0.0954333
WDR43	-0.218861	0.00579757	0.0253231
CALU	-0.219481	6.91604e-05	0.000496991
SERBP1	-0.219747	0.000280438	0.0017509
MPV17	-0.220496	0.0309766	0.101744
G3BP1	-0.220579	0.00493766	0.0221532
FN3KRP	-0.22064	0.0320392	0.104465
LOC102180114	-0.220823	0.04403	0.134036
GPC1	-0.221445	4.70422e-05	0.000349382
CAMSAP1	-0.221632	0.000325893	0.00199922
THOC1	-0.221734	0.00313944	0.0150179
EYA3	-0.221869	0.00380993	0.0176969
TIGAR	-0.221884	0.020334	0.0725613
NDUFB6	-0.22225	0.0389536	0.12172
TIMM13	-0.222377	0.0243429	0.0837638
BAG3	-0.22242	0.00381251	0.0177004
SMYD2	-0.222706	0.00452051	0.0205032
LOC102171745	-0.222711	0.0438336	0.133615
HCFC2	-0.222724	0.0387587	0.121298
C19H17orf75	-0.222888	0.0295459	0.0981808
STK3	-0.22291	0.0156158	0.0581769
DCAKD	-0.223222	0.0257824	0.0876459
ZNF25	-0.223489	0.00965546	0.0389662
OLA1	-0.2238	0.00666402	0.028515
SERPINH1	-0.224046	0.00105374	0.00576555
USP48	-0.224346	0.0110916	0.0437686
UMPS	-0.224371	0.0236172	0.0818934
NCDN	-0.224447	0.00136761	0.00726593
PGP	-0.224478	0.0156164	0.0581769
ANGPTL2	-0.22451	0.0242031	0.0833713
DNAJC5	-0.224829	0.000338393	0.00207119
ECHDC3	-0.224951	0.004135	0.0189942
BTBD10	-0.225479	0.0235908	0.0818194
SPTLC1	-0.225608	0.000653944	0.00375989
LOC102177368	-0.22565	0.0381956	0.119814
TRIM13	-0.226149	0.0283572	0.0948935
GATB	-0.226267	0.0477048	0.1422
PTK7	-0.226282	5.30953e-05	0.000389502
TANGO6	-0.226655	0.0395532	0.12319
HSP70.1	-0.226685	0.0136724	0.0519698
GTPBP4	-0.22669	0.0228327	0.0796908
NBEAL2	-0.226697	0.0313043	0.102516
MRI1	-0.227018	0.0418665	0.129006
RC3H2	-0.227127	0.0472504	0.141236
DNAJB4	-0.227299	0.00599859	0.0260325
LIMK2	-0.22739	0.0253508	0.0865876
BTD	-0.227464	0.0330859	0.107256
NECTIN1	-0.227649	0.0220046	0.07743
RRM1	-0.22799	0.0140309	0.0531389
INTS1	-0.228172	0.000410062	0.00247613
PFDN4	-0.228254	0.0459868	0.138286
XPOT	-0.22834	0.000746166	0.00423543
CHEK2	-0.228363	0.0470855	0.140926
ASMTL	-0.228539	0.0116522	0.0455808
XPO5	-0.229108	0.00989305	0.039796
CDK5RAP1	-0.229238	0.00927918	0.0377204
NOP14	-0.229372	0.0152902	0.0570932
ODC1	-0.229515	3.38414e-05	0.000260169
KPNA3	-0.230041	0.00407192	0.0187577
METTL22	-0.230053	0.00398983	0.018411
CCT5	-0.230113	0.00129915	0.00694511
NCAPD3	-0.230162	0.0356927	0.113325
ADAM12	-0.23018	0.0418674	0.129006
ADAT1	-0.230614	0.0458878	0.138107
SLC25A37	-0.23068	0.000166191	0.00109462
P97BCNT	-0.230736	0.00113288	0.00615837
MVB12A	-0.230886	0.0421223	0.129471
RPS6KA4	-0.230932	0.00202665	0.010262
SERTAD2	-0.230959	0.00325664	0.0155006
PAPD7	-0.231175	0.0032029	0.0152763
DENR	-0.231544	0.00839935	0.0345958
TGS1	-0.231662	0.00832622	0.0343415
TCF7L2	-0.231774	0.00343232	0.0161476
TMEM200B	-0.231842	0.00212383	0.0106805
LEO1	-0.23206	0.0304552	0.10046
LOC108635834	-0.232104	0.00548297	0.0241708
RFC4	-0.232136	0.0336592	0.108421
THG1L	-0.232149	0.0271771	0.0916648
CLCN6	-0.232191	0.0298661	0.0990214
PUM3	-0.232205	0.00424256	0.0194057
CHST10	-0.232364	0.000595476	0.00346889
PPIH	-0.232535	0.0219765	0.0773479
ZNF215	-0.232735	0.0483835	0.143905
PROSC	-0.233963	0.00127137	0.00680604
EPS15L1	-0.233963	0.0115547	0.0452649
COL6A2	-0.234183	2.69631e-05	0.000210591
PSME4	-0.234194	0.0180065	0.0655418
CHST14	-0.234274	0.0032608	0.0155159
HSPD1	-0.234368	0.00279878	0.0135851
GFPT1	-0.234444	0.0213798	0.075659
RABEPK	-0.234527	0.0298627	0.0990214
NUAK1	-0.23471	0.0025976	0.0127231
YME1L1	-0.235314	3.56845e-05	0.000273041
CASD1	-0.235353	0.0493484	0.146131
KIAA0922	-0.235514	0.00231513	0.0115315
LOC102180758	-0.235789	0.0031311	0.0149913
TRIM59	-0.236117	0.0215701	0.0762493
PRKRA	-0.236917	0.0451071	0.136479
PTGIS	-0.237082	0.000771293	0.00436123
CNOT9	-0.237119	0.00120619	0.00650878
LOC102182773	-0.237353	0.00671733	0.0287052
MRPL18	-0.237522	0.0499447	0.147573
PIK3R2	-0.237601	0.00028178	0.00175792
TRIP13	-0.237757	0.0453615	0.137058
NUDT9	-0.237794	0.0205153	0.0730793
PLSCR3	-0.237908	0.000318038	0.00195548
UBA6	-0.237914	0.0053624	0.0237427
NOC4L	-0.238739	0.0162331	0.0601282
IVD	-0.238918	0.0254193	0.08673
METTL17	-0.238977	0.0416841	0.128515
LRSAM1	-0.23898	0.0360668	0.114266
RASA1	-0.239006	0.000809381	0.00455056
DNAJC19	-0.239116	0.0150775	0.0564798
45359	-0.239297	0.00601908	0.0261004
LOC102177764	-0.2393	0.0226669	0.0792263
LOC102183373	-0.239586	0.0219294	0.0772421
RAD50	-0.239616	0.00678011	0.0289323
XPO1	-0.239655	0.00168648	0.0087168
LOC102169802	-0.23977	0.00621048	0.026794
EXOSC2	-0.239771	0.0223537	0.0784026
ERH	-0.239845	0.00558209	0.0245342
ANAPC1	-0.240039	0.0132928	0.050795
ZNF652	-0.240187	0.0453869	0.137109
COPG2	-0.240623	0.00730209	0.0307413
KATNB1	-0.240651	0.00831938	0.0343275
LOC102176218	-0.240885	0.0391072	0.122011
PRMT3	-0.241027	0.00696301	0.0295522
PFN2	-0.241089	0.000242057	0.00153556
SACM1L	-0.24122	0.00110667	0.00602398
SMARCA1	-0.241323	0.00249586	0.0122917
FRMD4B	-0.241351	0.00295944	0.0142901
USP5	-0.241479	0.00116307	0.00631373
AP1B1	-0.241544	0.00133836	0.0071363
LOC108638589	-0.241625	1.57526e-06	1.5022e-05
PHACTR4	-0.241648	0.0232937	0.0809452
IPPK	-0.241912	0.0052339	0.0232629
ARL6IP4	-0.241987	0.0419876	0.129155
MSTO1	-0.242027	0.00538916	0.0238386
CEP97	-0.242066	0.0433507	0.132417
ALG10	-0.242144	0.034184	0.109653
DHX29	-0.242831	0.000739704	0.0042017
PPIG	-0.242938	0.00135329	0.00720877
HN1L	-0.243186	0.00136731	0.00726593
TTC27	-0.243272	0.0122323	0.0474599
DPYSL2	-0.243474	0.0196771	0.0706377
BRIX1	-0.243805	0.023365	0.0811406
DIP2A	-0.243812	0.00323452	0.0154089
DKC1	-0.243889	0.00922773	0.0375396
MEX3C	-0.244029	0.00774251	0.0323147
RUFY3	-0.244094	0.00736166	0.0309387
CEP41	-0.24457	0.0149814	0.0561731
CHCHD10	-0.244678	0.0251742	0.0861664
PTPRS	-0.245343	0.000240364	0.00152661
SREBF1	-0.245533	0.0176901	0.0646175
HGH1	-0.2458	0.0172328	0.06332
PIP4K2B	-0.245835	0.00174466	0.00898594
VPS50	-0.245931	0.0110202	0.0435401
LOC108638534	-0.245953	0.0082685	0.0341437
SLC5A6	-0.24613	0.00494319	0.0221594
MLH1	-0.24626	0.0249513	0.0855299
LOC102184183	-0.246289	0.018022	0.0655834
MTOR	-0.246388	0.00512499	0.0228635
XRCC5	-0.247022	0.0148689	0.0558421
SIX4	-0.247127	0.0182163	0.0661062
SNRPA1	-0.247128	0.00960009	0.0387717
COPRS	-0.247316	0.0128023	0.0492463
ENO1	-0.24742	0.00021806	0.00139749
RSG1	-0.247596	0.0496331	0.146786
MSI2	-0.24777	0.0191138	0.0688601
ARMC6	-0.248162	0.0341217	0.10954
APPL1	-0.24831	0.00457481	0.0207204
ZPR1	-0.249159	0.00372816	0.017357
RABL3	-0.249322	0.0176416	0.0644748
TRAF1	-0.249434	0.0048005	0.0216156
FECH	-0.249525	0.00238652	0.0118324
FAAP100	-0.249638	0.0302985	0.100106
FYTTD1	-0.2497	0.000102784	0.000708416
FAM64A	-0.249749	0.017478	0.0640359
COL16A1	-0.249778	0.000559401	0.00328476
MEN1	-0.249852	0.00338886	0.0160169
LYRM9	-0.249964	0.0145854	0.0549401
THOC3	-0.250012	0.0493428	0.146131
COL15A1	-0.250251	0.0018217	0.00932932
NQO1	-0.250405	0.0156953	0.058444
FMOD	-0.250718	1.97365e-06	1.86672e-05
CDH24	-0.250955	0.0226013	0.0790638
MIGA1	-0.251013	0.0137633	0.052272
EMC2	-0.251142	0.0097013	0.0391219
ARHGEF2	-0.251145	7.7936e-05	0.00055269
AJUBA	-0.251354	0.000161117	0.00106336
TMPO	-0.251611	0.00893845	0.0365003
LOC108635517	-0.251646	0.0347428	0.110872
STXBP5	-0.251662	0.0367002	0.115909
STK38L	-0.251717	0.0145453	0.0548176
POMGNT2	-0.251736	0.0458173	0.137966
CHAF1B	-0.251802	0.0408001	0.126372
LARP6	-0.251838	0.00095057	0.00526277
PRPF19	-0.251859	0.000370119	0.00225055
LZTS3	-0.252243	0.0228326	0.0796908
LMNA	-0.252399	0.0011614	0.00630701
LOC102186197	-0.252478	0.00256129	0.012568
LOC102169209	-0.252537	0.000170614	0.00111965
ZZZ3	-0.252791	0.00104284	0.00571495
CARS2	-0.252881	0.00374116	0.0174075
ANO8	-0.25298	0.00308888	0.0148286
HAUS7	-0.25299	0.0438789	0.133677
SLC2A10	-0.253034	0.0136044	0.0517902
TPM2	-0.253284	0.000761321	0.0043154
TMEM192	-0.253383	0.00505856	0.022614
HSPA4	-0.253469	3.46429e-05	0.000265825
ANKRD40	-0.253729	0.00559782	0.02457
PASK	-0.253733	0.0239088	0.0826215
TMEM237	-0.253916	0.0259752	0.0881435
45544	-0.254168	8.15917e-05	0.000575588
SAMD1	-0.254251	0.0113628	0.044643
KDM1A	-0.254263	2.95646e-06	2.71998e-05
GRWD1	-0.254661	0.00704617	0.0298347
FAM135A	-0.254696	0.0254674	0.0868393
HSPG2	-0.254774	0.0209892	0.0746197
SEH1L	-0.254916	0.000278378	0.00174139
TSEN54	-0.25493	0.0123737	0.0478824
COPS8	-0.254981	4.26557e-05	0.000320175
ROGDI	-0.255003	0.0228307	0.0796908
ZNF574	-0.255068	0.00553196	0.0243403
RNH1	-0.255422	0.00258897	0.0126885
TCTN2	-0.255475	0.0317232	0.103615
AZIN1	-0.255513	4.27403e-05	0.000320493
FAM199X	-0.25552	0.0407521	0.126267
FAN1	-0.255551	0.000991504	0.00546137
GRAMD2	-0.255774	0.00638966	0.027501
ATG10	-0.255943	0.0425493	0.130437
TBX15	-0.256183	0.006783	0.0289323
FAM53B	-0.256378	0.00203626	0.0103074
PDLIM2	-0.256537	0.0149698	0.0561426
UNC5B	-0.256823	0.022305	0.0782999
FITM2	-0.256826	0.00339525	0.016033
L3MBTL2	-0.256905	0.00756345	0.031685
SNRPA	-0.257081	0.0162488	0.0601727
SUZ12	-0.257126	0.00231911	0.0115406
SVBP	-0.257334	0.0333862	0.107885
PGBD1	-0.257452	0.0277547	0.093205
PPP2R3A	-0.257511	0.0445683	0.13522
HDDC2	-0.257751	0.0491473	0.145695
BGN	-0.257753	1.35328e-05	0.000112021
SDR42E1	-0.257873	0.027889	0.093559
DDX10	-0.25799	0.0115941	0.0454084
PRELP	-0.258273	0.00057005	0.0033387
ERI1	-0.258625	0.040563	0.125801
ZRANB3	-0.258659	0.0410145	0.126958
LARGE1	-0.258727	0.0053333	0.0236333
RAB12	-0.258748	0.000194734	0.00126156
NOC3L	-0.25886	0.0262381	0.0888681
FBXO22	-0.25889	0.00062379	0.00361173
LOC102169935	-0.259031	0.0440557	0.134064
FAM180A	-0.259103	0.0333509	0.107814
ELAC2	-0.25916	0.0229932	0.0801609
C15H11orf31	-0.259167	0.0108445	0.0429718
TIMM9	-0.259348	0.025493	0.0868897
TCERG1	-0.259482	0.00436528	0.0199051
PLA2R1	-0.259971	0.00270217	0.0131652
PCYT2	-0.260042	0.004684	0.021144
USP15	-0.260311	0.00140735	0.00745994
MIB1	-0.260342	0.0178796	0.0651825
COL6A3	-0.260393	0.00219035	0.010981
ICMT	-0.260577	0.000408437	0.00246816
EARS2	-0.260579	0.0258878	0.0879024
WDR77	-0.260581	0.0167356	0.0617493
IAH1	-0.260722	0.0330627	0.107225
INO80E	-0.2608	0.0159678	0.0592947
GPSM2	-0.260897	0.0115016	0.0451152
PRMT5	-0.261148	0.00359327	0.0168061
FUT8	-0.261169	0.00595637	0.0258979
LRWD1	-0.261228	0.00164049	0.00851991
SLC25A13	-0.261342	0.012335	0.0477655
MBIP	-0.261354	0.0408829	0.126599
GYG1	-0.261419	0.00151983	0.00796743
SPARC	-0.261781	5.58921e-08	6.46073e-07
ZNF575	-0.262213	0.0181269	0.0658467
RAD51D	-0.263002	0.00888594	0.0363318
NES	-0.263125	0.0153337	0.0572158
CPT1C	-0.263285	0.0312575	0.102463
DPH5	-0.263334	0.0036042	0.016838
MTA2	-0.263446	0.000304333	0.00187906
CFAP20	-0.264023	0.0221804	0.0779808
IPO8	-0.264117	0.00145911	0.00768898
PTPMT1	-0.264624	0.0044415	0.0201845
TSPYL2	-0.26467	0.0224879	0.0787709
FAM57A	-0.264759	0.00285945	0.0138505
HPS3	-0.264763	0.00837763	0.0345151
ALDH18A1	-0.264837	5.29849e-05	0.000389095
GNL3	-0.265007	0.00269844	0.0131533
STX10	-0.265202	0.0351305	0.111913
CPNE2	-0.265474	0.00251091	0.0123583
TRAK1	-0.265508	0.000761078	0.0043154
LRRC28	-0.265601	0.00899877	0.0367189
CNTROB	-0.265892	0.0186964	0.0675971
LOC102180196	-0.266313	0.00460953	0.020866
RPE	-0.266404	0.0131743	0.0503541
EHBP1	-0.266418	0.00194094	0.00988365
METRNL	-0.266638	0.00803876	0.0333055
PDLIM7	-0.266898	4.61616e-05	0.000343463
MKNK2	-0.266904	1.06832e-05	9.02033e-05
TMEM126A	-0.267319	0.0129562	0.0497201
HAX1	-0.267711	0.00514606	0.0229355
ITCH	-0.267849	0.00120791	0.00651372
CPXM1	-0.267986	0.00801167	0.0332188
CDK2AP1	-0.268063	0.0223688	0.0784215
LUC7L3	-0.268148	0.000244889	0.0015517
POT1	-0.268181	0.0126421	0.0487926
NDUFA4	-0.268252	0.00627853	0.0270587
SLC25A30	-0.268356	0.00700911	0.0297011
ACBD6	-0.268621	0.0370577	0.116742
C26H10orf76	-0.268859	0.00163535	0.00850139
HMGN1	-0.269191	0.00437608	0.0199488
NAA15	-0.26924	0.00127866	0.0068428
TERF1	-0.269536	0.00901173	0.036744
PAQR6	-0.269624	0.00881192	0.0360747
SIAH1	-0.269684	0.00682673	0.0290882
SNX4	-0.269689	0.00142714	0.00754752
ZFP69	-0.269833	0.0238758	0.0825849
ZBTB47	-0.269874	0.00639639	0.0275227
WDR36	-0.269941	0.0151339	0.056614
IPO11	-0.269951	0.00136692	0.00726593
LRRCC1	-0.270114	0.000923072	0.00512807
SLC12A9	-0.270622	0.00150235	0.00788602
TP53INP1	-0.270648	0.00578262	0.0252714
OBFC1	-0.27076	0.0158875	0.0590508
PEX10	-0.270826	0.0126745	0.0488592
CLCN3	-0.270995	0.017933	0.065333
DNMT3A	-0.271022	0.00051495	0.00305031
BOP1	-0.271054	0.00180993	0.00928075
ZNF771	-0.271409	0.00532862	0.0236273
GPN1	-0.27149	0.00709757	0.0300131
ULK4	-0.271495	0.023056	0.0802833
RYK	-0.271506	7.35461e-06	6.40925e-05
SMARCB1	-0.271832	0.00197909	0.0100526
NME1	-0.271871	0.0102169	0.0408246
CBLB	-0.272547	0.0107318	0.0425773
ANAPC5	-0.272975	0.00956259	0.0386782
CCP110	-0.273015	0.0494482	0.146319
GEMIN6	-0.273039	0.0476746	0.142137
HRAS	-0.273267	0.0136741	0.0519698
POC5	-0.273331	0.0348977	0.111267
CNNM3	-0.273653	0.00034141	0.00208807
RSL1D1	-0.27372	0.00136038	0.0072418
ARPC5L	-0.273967	0.0142587	0.0538311
C23H6orf136	-0.274025	0.0371509	0.11699
CSE1L	-0.274206	0.004413	0.0200944
TSN	-0.2749	0.00016723	0.00110012
LOC102175041	-0.274963	0.030114	0.0996753
SPICE1	-0.274973	0.0126741	0.0488592
AP4B1	-0.275024	0.0139918	0.0530526
BAIAP2L1	-0.275078	0.0273605	0.0921297
ZSCAN25	-0.275104	0.0447317	0.135586
ARSI	-0.275109	0.0343815	0.110069
EIF2S1	-0.275222	0.000218134	0.00139749
CAT	-0.275374	0.000580801	0.00338993
NSMAF	-0.275659	0.000132424	0.000894043
PFAS	-0.275738	0.0173099	0.0635552
PCOLCE2	-0.276029	0.000380831	0.00230737
EVI5L	-0.276571	0.000171938	0.00112651
STRIP1	-0.277007	0.000522958	0.00309434
LOC102170282	-0.277044	0.00604356	0.0261855
MYO6	-0.277046	0.000802429	0.00451433
NAA10	-0.277366	0.00448486	0.0203643
MAP3K4	-0.277445	2.69409e-05	0.000210519
GTF3C6	-0.277563	0.00360036	0.0168249
CENPW	-0.277689	0.0102414	0.0408924
C24H18orf21	-0.277839	0.0447031	0.135525
PANX2	-0.277923	0.0349004	0.111267
DENND5B	-0.278336	0.0442649	0.134525
SERTAD1	-0.27859	0.00936632	0.0380269
MRM1	-0.278612	0.0255076	0.0869212
ATP1B3	-0.278686	0.0335518	0.108211
IPO4	-0.278991	0.000569442	0.00333766
LTBP4	-0.279127	0.0002873	0.00178822
PDHB	-0.279274	0.00682067	0.02907
ZNF202	-0.279294	0.0148995	0.0559052
RAB11FIP5	-0.27964	0.000604619	0.00351433
ZNF521	-0.279964	0.0025293	0.0124299
C10H14orf169	-0.280376	0.00327065	0.0155459
CLIC4	-0.280569	6.8368e-06	5.9888e-05
RAB3GAP1	-0.280754	4.73549e-05	0.000351534
PDF	-0.280805	0.0332571	0.107618
FUBP1	-0.281162	6.9215e-06	6.05136e-05
ERGIC1	-0.281367	2.16895e-06	2.03597e-05
ME3	-0.281526	0.0339582	0.109297
VWA1	-0.281638	0.0012995	0.00694511
LOC102181144	-0.281978	0.000235846	0.00150204
RBM3	-0.28218	3.13884e-05	0.000242578
EXOSC1	-0.283283	0.0120101	0.0467437
CAD	-0.283365	0.00167651	0.00867638
RBM8A	-0.283382	0.000270002	0.00169424
AHDC1	-0.283551	4.27303e-05	0.000320493
TBC1D31	-0.283635	0.00887663	0.0363029
C20H5orf22	-0.283885	0.0244319	0.0839987
TMA16	-0.28397	0.00664267	0.0284312
LOC102183566	-0.284014	0.0108135	0.0428698
COQ8A	-0.284129	0.036773	0.116042
ILF3	-0.284404	0.000129587	0.000876353
MAPK8IP3	-0.284449	0.000405843	0.00245419
GDAP2	-0.284599	0.0368437	0.116181
HN1	-0.284677	0.00579914	0.0253231
THUMPD1	-0.284746	0.000626851	0.00362556
PHF6	-0.28545	0.00776345	0.0323505
ASAP2	-0.285862	0.0089197	0.0364422
ZNF512B	-0.286342	7.69297e-05	0.000546751
ANAPC13	-0.286526	0.0303517	0.100139
TUBE1	-0.286789	0.0129111	0.0495708
RPP14	-0.286989	0.000981855	0.00541418
DFFA	-0.287108	0.00170611	0.0088098
TCF12	-0.287114	0.00355834	0.0166574
SQLE	-0.28734	0.00299961	0.0144472
CTGF	-0.287499	9.00632e-05	0.000628772
IGF2R	-0.287581	0.0063393	0.0272915
WDR60	-0.287631	0.00433606	0.0198077
FAM219B	-0.287705	0.00774963	0.0323311
SOD3	-0.287759	0.00600391	0.0260486
PTGR2	-0.287972	0.000141211	0.00094744
COPS4	-0.288036	0.000237583	0.00151251
FOXC1	-0.288128	0.00224427	0.0112247
DDX51	-0.288264	1.68463e-05	0.000137204
PTMS	-0.288308	0.00218776	0.0109747
HLCS	-0.288308	0.00111658	0.00607179
CCHCR1	-0.288386	0.00531826	0.0235925
TCOF1	-0.288501	0.00212068	0.010668
PDCD5	-0.288812	0.0287792	0.0961267
SMAGP	-0.288869	0.0220259	0.077488
RSPO2	-0.288895	0.00811232	0.0335759
FBXO31	-0.288941	0.000989738	0.0054535
SLC38A4	-0.289019	0.0477201	0.14222
LOC102173923	-0.28934	3.19962e-05	0.000246921
MSRB2	-0.289663	0.0166951	0.0616139
PNN	-0.289693	0.000134765	0.000907194
OLFML3	-0.289699	0.000768566	0.00435037
CENPH	-0.289971	0.0225305	0.0788859
TMEM159	-0.290067	0.0164087	0.0607092
RPS6KL1	-0.290126	0.0133341	0.0509048
IMPDH2	-0.290624	0.000120461	0.000821846
MAK16	-0.290707	0.000570238	0.0033387
TNFRSF12A	-0.29099	6.58071e-05	0.000475214
STXBP6	-0.291042	0.00297974	0.0143643
NFIX	-0.291136	4.64215e-07	4.79719e-06
ADSS	-0.291382	0.030571	0.100719
PXN	-0.291596	0.000195005	0.00126231
DBNDD2	-0.291622	0.0480287	0.142982
MRPS12	-0.291697	0.00348949	0.0163777
PPOX	-0.292178	0.000356975	0.00217387
PRKAG2	-0.292571	0.000573491	0.00335653
FLNA	-0.292767	2.07141e-06	1.95234e-05
NUDT16	-0.292932	0.00859811	0.0353066
C1QTNF3	-0.29294	0.00262287	0.0128274
LOC102176133	-0.29347	0.0443713	0.134797
DYNLL1	-0.293696	0.000911253	0.00507112
LOC102184009	-0.293726	0.00831334	0.0343114
POLR2D	-0.294103	0.000238894	0.00151847
ZMYM4	-0.294348	0.0156691	0.0583596
THBS2	-0.294404	8.96356e-05	0.000626598
SHB	-0.2947	0.0394523	0.122945
POLR3GL	-0.294813	0.004781	0.0215398
COPS6	-0.294901	0.000472866	0.00282689
WWC3	-0.294995	0.00451335	0.0204822
ZNF23	-0.294999	0.0246265	0.0845599
TBC1D2	-0.295048	0.000175874	0.00114997
FARSB	-0.295225	5.42569e-05	0.000397483
NUP205	-0.295405	0.00235251	0.0116925
ARVCF	-0.295461	0.00451525	0.0204851
FUS	-0.295633	0.00291632	0.0141091
SH3RF3	-0.295716	0.00416738	0.0191104
SNAPC5	-0.29591	0.0348136	0.111056
SMARCD3	-0.295981	0.000266852	0.00167772
GHITM	-0.296327	2.71135e-06	2.5073e-05
EME1	-0.296411	0.0416481	0.128428
MTFMT	-0.296435	0.0288947	0.0963708
CTU2	-0.296507	0.00791353	0.0328708
LOC102191533	-0.296649	0.0103337	0.0412302
WDR4	-0.297122	0.00051365	0.00304707
FARSA	-0.29736	0.000105639	0.000725923
HSD17B12	-0.297483	0.000478569	0.00285676
MAGI1	-0.297752	0.038206	0.119823
FBLN2	-0.297797	4.70255e-05	0.000349382
PLXNA3	-0.298072	0.0010602	0.00579638
CERK	-0.298166	0.000178892	0.00116734
LOC102184495	-0.29838	0.00527607	0.0234182
PLAGL1	-0.298635	0.000297658	0.00184347
SLC25A1	-0.298958	0.00052601	0.00311126
MRPL48	-0.298983	0.0230072	0.0801733
TMX3	-0.299377	4.28739e-05	0.000321216
RMI1	-0.299672	0.0140373	0.0531507
RRM2	-0.300156	0.023954	0.0827421
TCFL5	-0.300277	0.00212702	0.0106899
PPIA	-0.300329	4.38579e-05	0.000327831
BORCS5	-0.300716	0.00335865	0.0158881
PTGR1	-0.300813	0.000408946	0.00247031
APBB2	-0.300906	0.0121779	0.0473055
YKT6	-0.30116	4.26108e-06	3.85882e-05
LOC102180747	-0.301305	0.00741034	0.0310919
TBC1D14	-0.301476	2.89254e-05	0.000224616
TBC1D10A	-0.301497	0.000212927	0.00136956
PDXP	-0.301874	0.00302413	0.0145523
CNNM1	-0.30201	2.55974e-06	2.37524e-05
LARS2	-0.302016	0.00107208	0.00584814
SUGP2	-0.302046	0.00122328	0.00658342
FTSJ3	-0.302058	0.000703509	0.00401018
SLC37A4	-0.302331	0.00984281	0.039653
ANAPC7	-0.302403	4.79649e-05	0.000355573
PMS2	-0.302656	0.00781276	0.0325274
BMS1	-0.302674	0.000140651	0.000944462
BBS7	-0.302957	0.0202436	0.0722624
COMMD10	-0.302983	0.00149981	0.00787522
WRNIP1	-0.303011	0.00013848	0.000931046
LOC102177511	-0.303013	0.00336775	0.0159264
ALDH1L2	-0.303024	0.00240845	0.0119302
LOC102174428	-0.303075	0.000217381	0.00139432
SLC25A10	-0.303602	0.000123477	0.000839589
S100PBP	-0.303605	0.0015591	0.00814691
DPH1	-0.303878	0.0110975	0.0437812
KLHL28	-0.304177	0.0152739	0.0570454
AIF1L	-0.304459	0.000215003	0.00138017
CHSY3	-0.305126	0.00942271	0.038227
ECM2	-0.305395	0.00025338	0.00159861
KLF2	-0.305521	0.000433271	0.00260752
SLC22A17	-0.305534	0.00277477	0.0134888
LTBP3	-0.305537	1.56937e-05	0.000128593
AIM1	-0.305649	0.00327174	0.0155459
XXYLT1	-0.305701	0.0208835	0.074309
LOC102171315	-0.30602	0.00120016	0.00647836
KITLG	-0.306138	0.0404804	0.125641
PPA1	-0.306162	0.000121005	0.000825212
ACAP3	-0.306676	2.03934e-05	0.000163379
MTPN	-0.306951	0.000268681	0.00168792
ESYT1	-0.307285	1.04556e-07	1.17665e-06
QKI	-0.307333	2.84299e-05	0.000221087
SOCS4	-0.307383	0.00295141	0.0142703
RIMKLB	-0.307563	0.00134155	0.00715094
CUEDC1	-0.307661	4.39108e-05	0.000328074
CDC23	-0.307681	0.00296145	0.0142932
CMBL	-0.307682	0.00793749	0.032945
ZNF608	-0.307757	0.00204528	0.0103498
PUS7	-0.307924	0.0130681	0.0500621
TTI2	-0.307946	0.0283461	0.0948758
EIF2B1	-0.308018	0.00307002	0.0147526
PPIP5K2	-0.308264	0.00526881	0.0234034
LOC102175216	-0.308419	0.0446402	0.1354
PDGFC	-0.308517	1.99636e-07	2.16681e-06
SAC3D1	-0.308611	0.0336418	0.108386
LYAR	-0.308807	0.0442382	0.134493
LMNB2	-0.308942	0.00343248	0.0161476
BBX	-0.309029	0.00513413	0.0228886
URB1	-0.309486	0.00102455	0.00562809
ATF3	-0.309549	0.0341322	0.10954
SAAL1	-0.309922	0.000577424	0.00337467
HAT1	-0.310039	0.0170347	0.0626956
NEK3	-0.310307	0.0270597	0.0913066
CEP72	-0.310422	0.0276291	0.0929182
TFDP2	-0.310975	0.000723081	0.00411176
KBTBD4	-0.311073	0.00105836	0.00578826
MAMDC4	-0.311114	0.0048215	0.0216921
ADO	-0.311426	0.00102964	0.00565222
RBM26	-0.311564	3.00297e-05	0.000232745
MMS22L	-0.311578	0.0485523	0.144381
ELMO2	-0.311862	8.90266e-07	8.82252e-06
MAST2	-0.312014	1.2139e-05	0.000101313
EXTL2	-0.312028	0.0342417	0.109773
ZCCHC11	-0.312121	0.00541374	0.0239177
WDR46	-0.312174	0.00164542	0.00853592
IFFO2	-0.312443	0.000376453	0.00228427
PLCG1	-0.312569	7.83065e-06	6.78754e-05
PMS1	-0.312587	0.00775875	0.0323441
NDUFAF6	-0.312626	0.00142229	0.00752681
BCKDHB	-0.312663	0.00463499	0.0209695
ITGB1	-0.313143	4.15712e-07	4.32079e-06
PTPN21	-0.313401	9.41523e-06	8.04046e-05
LOC106502793	-0.313601	0.00523084	0.0232621
TFEB	-0.31384	0.009981	0.0400601
RPH3AL	-0.314055	0.0040036	0.0184587
ANKRD6	-0.314235	0.0117992	0.0460447
PRPS2	-0.31465	0.00519021	0.0231014
LOC102178315	-0.315001	0.000631592	0.00364784
HSPA9	-0.315131	1.99839e-08	2.45931e-07
CHMP2B	-0.315572	9.90955e-05	0.000685912
NCL	-0.315918	9.94231e-05	0.000687693
MRGPRF	-0.31602	3.24189e-05	0.000249945
GALT	-0.316149	0.000644057	0.00371181
ZNF174	-0.316679	0.0126672	0.0488545
LOXL1	-0.316774	6.85261e-07	6.89651e-06
LARP1B	-0.316959	0.00418333	0.0191628
PWP1	-0.317248	0.000101548	0.00070079
DDIAS	-0.317703	0.0426819	0.130744
ARMC8	-0.317929	0.00121746	0.00655645
C18H19orf54	-0.318183	0.0204138	0.0728005
UBE2D4	-0.31837	0.00887321	0.0362981
HSP90AA1	-0.31856	2.50099e-06	2.32473e-05
METTL15	-0.318733	0.0423675	0.129978
PMM1	-0.31883	0.00245186	0.0121008
SLC10A7	-0.318969	0.0448366	0.135803
TXNRD3	-0.319268	5.55005e-05	0.000405492
LOC106502849	-0.319706	0.0218301	0.0769498
CTH	-0.319812	6.60733e-06	5.80806e-05
PUS10	-0.31984	0.0106611	0.0423222
CCDC28B	-0.320046	0.00844754	0.0347412
NMRAL1	-0.320451	0.00663627	0.0284113
HELLS	-0.320585	0.0147329	0.055434
FNDC10	-0.32071	0.00538995	0.0238386
LOC108634568	-0.320817	0.0423117	0.129856
TUB	-0.320951	0.00295857	0.0142901
KIF13A	-0.321037	0.00152508	0.00799234
KRBA2	-0.32117	0.0390492	0.121894
ACTN4	-0.321323	4.83833e-08	5.64518e-07
KLHL7	-0.321394	0.00792119	0.0328942
MSN	-0.321418	3.64948e-05	0.000277796
C15H11orf74	-0.321802	0.0123946	0.0479516
FAM174A	-0.321972	0.0286541	0.0957484
LOC106502790	-0.322264	0.0200236	0.071643
RBM28	-0.322306	0.000491342	0.00292901
LOC106503821	-0.322754	0.0210268	0.0747093
TAGLN	-0.322956	8.10794e-10	1.13898e-08
WDR44	-0.32329	3.76376e-05	0.000284888
GPT2	-0.323708	0.000580874	0.00338993
EHD1	-0.323931	6.79244e-07	6.84872e-06
CLIC5	-0.324023	0.00175947	0.00905648
SLC2A4RG	-0.324227	0.00310362	0.0148906
WBP1	-0.324331	0.000521695	0.003088
EML5	-0.324619	0.0337628	0.108733
LOC102177581	-0.324705	0.0115081	0.0451152
SPATA2L	-0.324765	0.00582467	0.0254072
UST	-0.325095	6.17307e-05	0.000447375
MYBBP1A	-0.325529	2.50959e-05	0.000197918
RAPGEF6	-0.325846	0.0238655	0.0825777
CWC27	-0.326636	0.00738387	0.030989
TIAM2	-0.326728	0.000154339	0.00102574
LGALSL	-0.327255	0.0077437	0.0323147
ADGRB2	-0.327272	0.0471101	0.140973
STK10	-0.327482	0.000620576	0.00359698
POP1	-0.327561	0.0186121	0.0673675
CARNMT1	-0.327592	0.00119703	0.00646581
PECR	-0.327701	0.0498631	0.147439
ZFHX4	-0.327802	0.0242569	0.0835224
WFIKKN1	-0.327824	0.0126413	0.0487926
NUDT14	-0.328019	0.00711351	0.0300574
MAB21L2	-0.328319	8.99961e-09	1.15131e-07
LOC102182127	-0.328366	0.000174676	0.00114352
CFAP97	-0.328973	0.00030236	0.00186759
MADD	-0.329113	0.000865276	0.00482687
MTF2	-0.329235	0.00343951	0.016176
BMP4	-0.329328	3.66518e-05	0.000278337
LOC102169288	-0.329394	0.00963995	0.0389133
RPAP3	-0.329409	0.00201757	0.0102192
NCKAP5L	-0.329835	1.16849e-07	1.30954e-06
INTS2	-0.330607	0.0180858	0.0657281
FLOT1	-0.330998	2.1256e-05	0.000170038
NAT10	-0.331489	0.000998479	0.00549605
PIGK	-0.331889	0.000945634	0.00523723
HDDC3	-0.332481	0.00170747	0.00881405
FZD2	-0.332602	0.0472043	0.141203
HMGCR	-0.332626	0.00081987	0.00460214
MYCBPAP	-0.332744	0.0237364	0.0822055
PEA15	-0.332947	4.04007e-09	5.30685e-08
KIFC2	-0.332974	0.00146971	0.00773723
SPEG	-0.333049	6.51538e-07	6.60228e-06
IARS	-0.333067	5.30384e-05	0.000389261
DIP2B	-0.333086	0.00603541	0.0261572
IPP	-0.333119	0.00672524	0.0287314
AKAP2	-0.333218	0.000636695	0.0036742
MVK	-0.333627	0.000321418	0.00197476
SFI1	-0.334513	0.00329491	0.0156276
VAMP2	-0.334929	0.000664773	0.0038149
ELP6	-0.335027	0.00389733	0.0180309
SYNPO	-0.335327	7.2778e-07	7.29267e-06
LOC108638457	-0.335854	0.00211118	0.0106268
DHCR7	-0.336183	0.000570131	0.0033387
NUP62CL	-0.336364	0.0492212	0.145888
ZNF711	-0.336387	0.0101955	0.0407694
SAMD4A	-0.336532	0.000251114	0.00158679
FJX1	-0.33683	0.000125272	0.000850728
DCTN5	-0.336907	8.20655e-05	0.000578426
TRIM37	-0.337255	0.00156711	0.00818084
CDKN2AIPNL	-0.337283	8.26103e-05	0.000581062
PHGDH	-0.337561	2.00938e-05	0.000161219
CCDC6	-0.337718	1.11301e-05	9.36652e-05
CAMK2G	-0.33801	3.6151e-06	3.30153e-05
XYLB	-0.338051	0.0414527	0.127991
FAM171A1	-0.338327	0.0221942	0.0779954
LOC106503653	-0.338584	0.00576718	0.0252244
CKAP2	-0.338617	5.41838e-05	0.000397127
PHTF2	-0.338746	0.00181527	0.00929979
YPEL2	-0.338849	0.0201558	0.0720364
LOC102182036	-0.339238	0.00264475	0.0129227
PRR3	-0.339368	0.00670958	0.0286872
BMT2	-0.339777	0.00258016	0.0126529
FXYD1	-0.339935	0.0465809	0.139777
BBS10	-0.339992	0.0211709	0.0750348
VPS36	-0.340067	1.21893e-06	1.1812e-05
CACNB1	-0.340094	0.0106976	0.0424519
EPB41	-0.340166	5.36451e-06	4.7937e-05
NUP43	-0.340285	0.00274575	0.0133557
BTRC	-0.34037	8.63946e-05	0.000605249
CNTLN	-0.340698	0.0060145	0.0260876
POLR1B	-0.340745	0.000248449	0.00157179
GEMIN4	-0.34083	0.000210527	0.00135465
SLC35B4	-0.341089	0.00556766	0.0244775
LOC106502806	-0.341136	0.012915	0.0495738
SPOPL	-0.341243	0.000491395	0.00292901
SETDB2	-0.341727	0.00729097	0.0307105
TOB2	-0.342062	1.36503e-05	0.000112936
SEMA4F	-0.342104	0.000139129	0.000935021
ACSF2	-0.342121	0.000127801	0.000866806
SAMHD1	-0.342123	0.000537628	0.00317187
NDUFAF8	-0.342352	0.0146476	0.0551518
LOC102188627	-0.342479	0.00609362	0.0263883
KNOP1	-0.342656	0.00207918	0.0104886
CRY2	-0.343165	2.96305e-05	0.000229871
IFRD2	-0.343267	3.26184e-05	0.000251363
DUSP14	-0.343422	0.00787755	0.032755
ZNHIT6	-0.343671	0.000672	0.00385501
FAM175A	-0.344467	0.00149569	0.00785867
LOC102189751	-0.344923	0.00614073	0.0265439
LOC108634246	-0.345111	0.00641277	0.0275785
THOP1	-0.34516	3.49851e-05	0.000268324
LOC102187069	-0.345657	0.000312438	0.0019247
MRPL34	-0.345771	0.00201128	0.0101937
RPS6KA5	-0.34581	0.0136201	0.0518378
ZNF239	-0.345818	0.00190003	0.00969671
PJA1	-0.345938	0.00335311	0.0158665
CARD19	-0.346087	0.00321558	0.0153323
LOC102187373	-0.346206	0.0136622	0.0519613
ACOT7	-0.346234	0.010995	0.0434618
DEF6	-0.346466	0.00952365	0.0385366
LOC106503569	-0.34719	0.00487201	0.021901
AKAP3	-0.347285	0.0390421	0.121894
DCLK1	-0.347472	0.00287546	0.0139197
VIM	-0.347491	8.41309e-08	9.54762e-07
TULP4	-0.347617	0.00501236	0.0224322
NUTF2	-0.347719	4.9383e-05	0.000365416
NKRF	-0.347736	0.0044365	0.0201787
BIN1	-0.34789	0.000156727	0.0010382
GTPBP10	-0.347915	0.008327	0.0343415
CCDC115	-0.348026	0.0187595	0.067745
MYADM	-0.348242	3.769e-09	4.96692e-08
KLF10	-0.348655	2.47405e-05	0.000195305
IRX3	-0.348875	1.80869e-05	0.000146204
ATM	-0.348932	0.0151039	0.0565504
PXMP4	-0.349138	0.0152963	0.0571025
SHF	-0.349433	0.000203453	0.00131323
UPF3A	-0.349643	0.00154621	0.00808964
HIGD1A	-0.350079	6.23651e-06	5.52108e-05
CITED2	-0.350165	4.44418e-06	4.01116e-05
HDAC6	-0.350546	0.00010268	0.000707997
NOL4L	-0.350714	0.0422228	0.129693
SYNJ2	-0.350784	0.0344658	0.110288
SEPW1	-0.350885	0.000372326	0.00226177
NECTIN3	-0.351584	0.00552372	0.0243107
DZIP3	-0.351588	0.0234901	0.0815384
NEPRO	-0.351636	0.00801952	0.0332428
PPEF1	-0.351998	0.0124687	0.0482154
NPRL2	-0.35233	0.00302756	0.0145645
LOC102175171	-0.352545	5.24296e-05	0.000385492
BEND7	-0.352645	0.00731936	0.030806
AARS	-0.352753	3.67769e-10	5.35216e-09
ZNF775	-0.352876	0.00661697	0.0283362
EVA1B	-0.353073	0.000441466	0.00265191
MIEF2	-0.353114	0.00159649	0.00831543
ENGASE	-0.35326	0.00118082	0.00638573
KANK1	-0.353759	0.000123233	0.000838285
AEN	-0.35385	1.95233e-07	2.12187e-06
LOC108633355	-0.35402	0.0390814	0.121954
HEATR3	-0.354022	7.2269e-05	0.000517033
ADD2	-0.354607	0.00215468	0.0108155
ALDH5A1	-0.354619	0.00163934	0.00851669
ACTR3B	-0.354694	0.00647076	0.0277872
LOC106503599	-0.354797	0.0428087	0.131083
MED13L	-0.354849	0.00153224	0.00802208
SPRYD7	-0.354904	0.00023035	0.00146935
LOC102185625	-0.355437	0.0103417	0.0412418
THY1	-0.35563	1.47011e-08	1.83855e-07
EML4	-0.356	0.0023858	0.0118324
ASNS	-0.356039	2.08565e-06	1.96233e-05
IMPACT	-0.356276	5.02111e-05	0.000370696
STBD1	-0.356297	0.00716921	0.0302685
ASF1A	-0.356358	0.0112723	0.0443627
KLHL21	-0.356987	1.3101e-11	2.17896e-10
LOC102190109	-0.357514	0.0246363	0.0845755
TSEN15	-0.357553	6.82689e-05	0.000491239
TBC1D12	-0.357799	0.0013013	0.00695245
BORA	-0.358218	0.00452606	0.0205169
CITED4	-0.358377	0.00246009	0.0121339
LOC102175455	-0.358461	0.0111899	0.0441137
ZCCHC9	-0.358747	0.0109694	0.0433922
SKA2	-0.35898	0.000859584	0.00479677
LOC102182379	-0.35924	0.0125174	0.0483844
NARS	-0.359419	1.22974e-09	1.69948e-08
GARS	-0.359498	1.98177e-07	2.15242e-06
CASKIN2	-0.359773	7.40342e-05	0.000527795
LOC102180704	-0.359788	5.8367e-05	0.000424328
PYGO2	-0.359956	5.86344e-07	5.98286e-06
HSPB8	-0.360038	0.00312263	0.0149591
SMIM19	-0.360326	6.91531e-06	6.04922e-05
WDR35	-0.360557	0.000953908	0.00527944
TRIM11	-0.360803	0.000150052	0.00100054
CCNY	-0.361428	2.19723e-10	3.25025e-09
ZRANB2	-0.36167	8.59081e-06	7.39102e-05
POLR2L	-0.361977	0.00312344	0.0149591
SOCS5	-0.362614	3.44445e-07	3.61893e-06
STK40	-0.362727	3.14876e-05	0.000243228
BRI3BP	-0.363756	0.00890522	0.0363922
NOL6	-0.363775	7.83205e-05	0.000555173
LRRC1	-0.363786	0.0173465	0.0636404
CAMTA1	-0.3639	0.0224779	0.0787531
HOXA9	-0.364195	0.00414692	0.0190436
KIAA0319	-0.364445	0.024026	0.0829731
PCNX2	-0.364822	0.0251169	0.0860066
DALRD3	-0.365098	2.36021e-05	0.000187048
EBP	-0.36541	8.12235e-05	0.00057349
ESRP2	-0.365983	0.0403597	0.125339
BHLHE41	-0.366337	0.00243063	0.0120217
TPRKB	-0.367051	0.00192578	0.00981883
PRDX5	-0.367154	0.000295578	0.0018341
SFN	-0.367306	0.0135067	0.0514667
WARS	-0.367348	1.07998e-08	1.36862e-07
RFFL	-0.367379	2.97458e-07	3.16071e-06
FKBP3	-0.367483	3.99981e-05	0.000301486
PTP4A1	-0.368209	2.81867e-07	3.00293e-06
CUL2	-0.368231	1.57411e-05	0.000128851
HNRNPUL1	-0.368347	9.02567e-08	1.02213e-06
POLR3H	-0.36856	0.00311478	0.0149336
TMED6	-0.368782	0.0448102	0.135773
BACH1	-0.369136	0.000275249	0.00172382
FAM131B	-0.369614	3.61095e-05	0.000275382
KRBA1	-0.370141	0.0259952	0.0881929
BAIAP2	-0.370175	1.05885e-05	8.94793e-05
EBPL	-0.37043	0.00877601	0.0359641
MCU	-0.370752	0.000336233	0.00205874
DUSP22	-0.37076	0.00847186	0.0348147
POLR3B	-0.370838	0.00195943	0.00996283
SPHK1	-0.371447	7.21059e-07	7.23428e-06
EDRF1	-0.371718	2.50444e-06	2.3266e-05
SLC25A22	-0.372126	0.00205074	0.010371
RHOB	-0.372202	6.30062e-07	6.39667e-06
PRADC1	-0.372257	0.00416735	0.0191104
COG5	-0.372324	0.000157536	0.00104313
SLC25A12	-0.372454	8.01817e-05	0.000566629
MSH4	-0.372466	0.0211387	0.0749536
LANCL1	-0.372608	2.07762e-06	1.95592e-05
LOC102169298	-0.372764	0.0204145	0.0728005
CACYBP	-0.373176	2.9296e-07	3.11496e-06
PCBP4	-0.373223	5.11849e-06	4.59415e-05
BOLA3	-0.373623	0.00554784	0.0244036
KHK	-0.37367	0.0483235	0.143754
LOC102189488	-0.373775	0.000631215	0.00364784
MTMR12	-0.374679	0.000552349	0.00324806
WWOX	-0.374744	0.0196689	0.0706238
LCLAT1	-0.374931	5.31014e-06	4.75036e-05
LOC106503221	-0.375605	0.0419397	0.129085
DST	-0.375691	0.00252206	0.0124056
MTHFD1	-0.375721	1.0942e-07	1.22969e-06
APC	-0.375757	0.00316987	0.0151411
ITGA11	-0.3758	1.27723e-07	1.42253e-06
DUSP7	-0.375908	2.00232e-05	0.000160732
GRIK5	-0.376328	0.0314764	0.102947
SRM	-0.376657	0.0098607	0.0396856
GTF2H3	-0.376998	4.9777e-05	0.000367827
CREB5	-0.377173	0.000935988	0.00519626
WDR76	-0.377293	0.0147889	0.055632
IFFO1	-0.378089	0.000626651	0.00362556
EID2	-0.378286	0.0280204	0.0939412
LOC102175154	-0.378338	0.00500707	0.0224148
FAH	-0.378365	0.00483742	0.0217577
RPF2	-0.378452	0.000201512	0.00130182
PLCB1	-0.37913	0.00138396	0.007348
BANK1	-0.380104	0.00404779	0.0186572
LOC102175959	-0.380164	4.4069e-05	0.000329104
KLHL5	-0.380536	9.13001e-06	7.81338e-05
TTC8	-0.380561	0.00333042	0.0157684
SDC3	-0.380604	3.54993e-05	0.000271753
LOC102180290	-0.380704	1.15716e-06	1.12809e-05
LOC102189950	-0.380832	0.00267043	0.0130364
NIPSNAP1	-0.381079	6.22365e-06	5.51271e-05
NME3	-0.381659	0.0020893	0.0105232
ANKRD16	-0.381914	0.000265034	0.00166824
TMEM177	-0.382709	0.0269792	0.0911112
TFAP4	-0.382748	0.00672734	0.0287328
MTMR11	-0.382852	0.0144598	0.0545207
DUSP10	-0.383126	0.0037673	0.017519
ARHGEF17	-0.383622	1.30632e-07	1.45293e-06
EPHB3	-0.383809	2.71669e-08	3.27115e-07
DOLPP1	-0.383812	0.00258801	0.0126876
DGKA	-0.383926	3.44091e-05	0.00026418
PER3	-0.383939	0.000604508	0.00351433
SLC19A2	-0.384456	0.00723335	0.0304996
GPR176	-0.384522	0.000778246	0.00439678
LOC102178778	-0.384523	0.00365528	0.017052
KCTD17	-0.384675	0.000327529	0.00200849
ELL2	-0.38477	1.19434e-06	1.16293e-05
DUSP1	-0.385241	2.75843e-11	4.43699e-10
PIM1	-0.385456	0.000514711	0.00305001
ANXA2	-0.386004	5.33457e-06	4.76958e-05
ZWINT	-0.386514	0.0180861	0.0657281
SYBU	-0.387341	0.0356515	0.113216
PSRC1	-0.387343	0.0095252	0.0385366
MCRIP2	-0.387355	0.00508499	0.0227071
SLC44A2	-0.387575	3.04199e-08	3.64386e-07
ICE2	-0.387748	0.0105838	0.0420727
DARS2	-0.388231	0.00516845	0.0230226
45540	-0.388574	3.44121e-05	0.00026418
SMYD5	-0.388837	0.000144306	0.000965797
C21H15orf39	-0.389196	2.76489e-05	0.000215531
KIAA1549	-0.389485	0.000493378	0.00293758
GM2A	-0.389493	3.43134e-07	3.6105e-06
ACACA	-0.389517	8.97497e-07	8.8833e-06
ADAMTS17	-0.389973	0.0108855	0.0431131
ASB5	-0.390047	0.0323212	0.105221
MYO1C	-0.390658	8.37769e-14	1.67172e-12
PPL	-0.390871	0.000960064	0.00530988
NACC2	-0.390914	4.7947e-07	4.94221e-06
PAMR1	-0.390994	0.000145374	0.000972141
CCND1	-0.391024	2.06367e-08	2.53167e-07
AHCY	-0.391181	0.000178027	0.00116217
BCAT1	-0.391286	0.000582733	0.00339956
CIB2	-0.391433	0.000128307	0.000869849
PHLDA3	-0.391496	2.50043e-11	4.0505e-10
ADCY7	-0.392025	0.00184125	0.00942345
SATB2	-0.392691	0.0460907	0.138537
TTC39B	-0.392758	0.000574544	0.00336148
RIBC1	-0.393087	0.0417693	0.128753
STRBP	-0.393209	4.06368e-06	3.68418e-05
WDR93	-0.393721	0.0308096	0.101278
HTRA2	-0.393878	1.28033e-06	1.23699e-05
GLIS2	-0.393987	2.00539e-09	2.72031e-08
PALM3	-0.393998	0.033799	0.108828
TUBB2A	-0.39444	7.85415e-05	0.000556496
SPC24	-0.394669	0.00152831	0.00800412
RCBTB2	-0.394793	7.25934e-05	0.000518895
LOC102170755	-0.396012	0.00389252	0.0180185
KPTN	-0.396118	0.000681862	0.0039019
MID1IP1	-0.396248	2.72633e-06	2.51971e-05
GEMIN5	-0.396831	0.000718182	0.00408662
SLC25A19	-0.397078	0.00254148	0.012486
ARMCX1	-0.397248	0.000702687	0.00400831
TYRO3	-0.397483	9.28713e-07	9.18104e-06
OLFM1	-0.39827	0.000298385	0.00184656
IER5	-0.398351	1.38344e-06	1.32475e-05
ARMCX5	-0.398435	0.00778654	0.0324349
CDK6	-0.398766	0.000290924	0.0018073
R3HDM1	-0.399201	1.2219e-05	0.000101795
KLHDC1	-0.399419	0.00484577	0.0217892
LHPP	-0.399463	0.000298729	0.00184728
SGMS2	-0.399644	0.000625825	0.00362222
PEX19	-0.399884	7.91084e-07	7.90254e-06
LOC102186366	-0.39999	0.0340418	0.109398
KCNJ3	-0.400127	2.19166e-05	0.000174803
LOC102181419	-0.400282	2.93823e-06	2.70474e-05
TSC22D1	-0.400332	4.63046e-11	7.24708e-10
DHCR24	-0.40105	9.02395e-09	1.15351e-07
RRP36	-0.401613	3.58962e-05	0.000274143
45353	-0.4018	0.00111498	0.00606512
SLC25A35	-0.401867	0.0440505	0.134064
CAP2	-0.401941	0.0122803	0.0476004
LOC102177047	-0.402029	0.0293665	0.0977053
SIM2	-0.402449	0.0204296	0.0728061
SIX2	-0.402789	4.56091e-05	0.000339665
ZNF140	-0.403404	0.0397082	0.123624
LOC108638215	-0.404068	0.0257852	0.0876459
STK17B	-0.404291	0.00123114	0.0066191
PRKACB	-0.404486	1.11071e-05	9.35691e-05
OLFML2A	-0.404705	0.000778396	0.00439678
USP53	-0.405291	0.000176127	0.00115107
LOC108637158	-0.405388	0.0212177	0.0751843
VAMP4	-0.405396	0.000921087	0.00512056
HOXD9	-0.405408	0.00017521	0.00114655
MXRA8	-0.405475	1.36202e-06	1.30733e-05
MYO1D	-0.406509	1.20277e-06	1.16903e-05
LOC108633281	-0.406602	0.000942284	0.00522225
FOCAD	-0.406815	2.3422e-06	2.18845e-05
NLN	-0.407212	1.03667e-05	8.76971e-05
LOC102171703	-0.407305	4.49933e-07	4.66449e-06
SEMA3B	-0.407409	4.12168e-05	0.000309949
MRPS26	-0.407488	0.000155644	0.00103272
LRBA	-0.407689	7.35211e-05	0.0005246
PAFAH1B3	-0.40772	9.71082e-05	0.000673622
SLC7A5	-0.407844	1.06511e-13	2.1046e-12
CIDEC	-0.408549	0.0220562	0.0775779
ASIC4	-0.408981	0.0126877	0.0488869
RPUSD1	-0.409772	0.0179939	0.0655108
FAM131C	-0.411187	0.0347404	0.110872
LOC102176474	-0.411327	0.00580675	0.0253482
POLK	-0.411961	7.93816e-05	0.000561465
KLHL15	-0.41265	0.000279498	0.00174705
GSS	-0.41273	2.75707e-05	0.000215025
BICD1	-0.412809	0.00609301	0.0263883
DNAJC9	-0.413281	0.00164568	0.00853592
ARSK	-0.413332	0.0444512	0.134963
DDAH2	-0.413616	7.61817e-06	6.60938e-05
TEX22	-0.414605	0.00843581	0.0347018
FMO5	-0.415015	0.00551465	0.0242848
NRIP3	-0.415393	0.00893387	0.0364908
METTL16	-0.415409	0.0025997	0.0127295
HLTF	-0.415637	9.56772e-05	0.00066424
TFB1M	-0.415802	0.0151824	0.0567655
EHD2	-0.416087	2.74036e-12	4.78911e-11
PIDD1	-0.416117	0.00104102	0.0057069
LIX1L	-0.416131	1.25337e-08	1.57846e-07
ECHDC1	-0.416542	0.000831214	0.00465773
MECOM	-0.416754	9.28392e-05	0.000647315
ZBTB16	-0.416891	0.0148207	0.0557385
TRIM2	-0.417181	0.000577771	0.00337548
CD247	-0.417499	0.000216745	0.0013908
LOC106503506	-0.41755	0.00498931	0.0223415
PTPRE	-0.417551	0.00313501	0.0150012
RUSC2	-0.41762	1.8344e-07	2.00311e-06
LOC102182655	-0.4177	0.00030702	0.00189493
MAP3K14	-0.418366	2.01107e-05	0.000161274
TNIK	-0.418881	7.30024e-06	6.36872e-05
CAMKK2	-0.419845	0.000405974	0.00245419
C2CD5	-0.420258	2.01131e-06	1.90012e-05
ALKBH2	-0.42034	0.0023764	0.0117895
PLCB4	-0.420921	0.0301665	0.0998128
CXHXorf38	-0.421204	0.000427947	0.00257644
ACTN3	-0.421396	0.0323635	0.105338
CYR61	-0.421408	6.20053e-11	9.60222e-10
CCSAP	-0.421578	0.000846812	0.00473909
LOC102184972	-0.421653	0.000603671	0.00351158
ZNF536	-0.421682	0.0176507	0.0644934
RUVBL2	-0.42257	2.75977e-06	2.54771e-05
LOC102169082	-0.423017	0.0312675	0.102463
RNF11	-0.423153	1.01046e-08	1.28556e-07
FDPS	-0.423343	1.30331e-05	0.000108106
AHNAK	-0.423681	0.00104048	0.0057069
COL5A1	-0.423881	3.16727e-09	4.21513e-08
NUMBL	-0.423975	5.52026e-06	4.91929e-05
SHC1	-0.424133	3.06857e-14	6.26212e-13
KLHDC8B	-0.424168	0.000500798	0.00297847
ALX4	-0.424595	0.000158685	0.00104945
HOXD3	-0.424782	0.0477528	0.142265
CHML	-0.426108	0.0127199	0.0489878
GAR1	-0.426434	0.000168364	0.00110668
NRCAM	-0.426498	0.00116704	0.00632918
ZNF268	-0.426768	0.0477838	0.142331
LOC102182195	-0.427419	5.11101e-05	0.000376646
VMAC	-0.427521	0.00646357	0.0277822
FAM49B	-0.427624	5.68295e-06	5.06022e-05
LOC102185172	-0.427979	0.0488858	0.145159
MBP	-0.428158	4.31577e-06	3.90179e-05
SDK2	-0.428693	7.40934e-05	0.000527985
SLC25A4	-0.428773	4.96156e-08	5.78063e-07
C13H20orf96	-0.428864	0.031255	0.102463
ATXN10	-0.429537	1.67512e-10	2.5054e-09
NSUN6	-0.430264	0.00684749	0.0291493
CDKN2C	-0.430929	1.5965e-06	1.52157e-05
RPS6KA2	-0.431151	7.37387e-09	9.51605e-08
LRFN4	-0.431715	0.000453513	0.00272125
TBX18	-0.432206	1.63575e-06	1.55714e-05
SMOX	-0.432753	5.85273e-06	5.20125e-05
ACTA2	-0.433356	1.50576e-12	2.72874e-11
CAPN2	-0.433506	9.9063e-10	1.37727e-08
MST1	-0.433788	0.0206633	0.0735739
BCL2L1	-0.434602	1.74107e-07	1.90763e-06
JAG1	-0.434916	2.14807e-07	2.32213e-06
SLC25A15	-0.434976	1.02103e-05	8.65547e-05
RANBP6	-0.435174	0.00031441	0.00193537
ITGB7	-0.435268	2.36025e-09	3.17769e-08
PLA2G12A	-0.435966	5.59354e-07	5.71467e-06
RNFT2	-0.436539	0.00346045	0.0162556
PRKD2	-0.43655	1.23398e-05	0.000102724
MYO18A	-0.436659	1.60979e-08	2.00605e-07
TRIB3	-0.436724	4.44702e-06	4.01149e-05
LOC102187872	-0.437279	5.28329e-06	4.73157e-05
NUDT16L1	-0.437532	0.000559002	0.0032836
GALE	-0.437976	0.000939409	0.00521168
BMP2	-0.438332	0.00023332	0.00148654
MPHOSPH6	-0.43854	0.00442916	0.0201567
MTCL1	-0.438713	7.47678e-06	6.49821e-05
FASN	-0.438862	1.59011e-05	0.000130029
POLE2	-0.439408	0.0161114	0.0597322
PAK3	-0.439753	0.0289538	0.0964909
FAM136A	-0.439837	1.16648e-05	9.76067e-05
LOC106503960	-0.440071	0.01175	0.0459077
AFAP1	-0.440179	1.44708e-08	1.81255e-07
PTPRK	-0.440683	1.95284e-05	0.000156916
NEXN	-0.440932	8.96152e-06	7.68544e-05
MRVI1	-0.441742	4.84308e-05	0.000358698
LOC102180501	-0.441928	0.0254105	0.0867185
LMAN2L	-0.442298	8.56049e-05	0.000600235
NAA16	-0.442351	0.000130312	0.000880517
STX17	-0.442431	8.67462e-05	0.000607448
GNG7	-0.442964	0.00911029	0.0371178
ANAPC10	-0.443565	0.0390285	0.121883
SCN1B	-0.445406	7.99996e-05	0.000565589
TSPOAP1	-0.446738	0.000143621	0.000962009
RNF112	-0.446755	0.0111475	0.0439573
LOC108637403	-0.446895	1.29388e-09	1.78506e-08
APOPT1	-0.447004	0.00393698	0.0181879
BLOC1S2	-0.447668	0.000546914	0.00322078
HOXA5	-0.447727	0.010757	0.0426667
LOC102176024	-0.448058	0.000765983	0.00433727
MYCL	-0.448153	0.00279842	0.0135851
TYSND1	-0.448184	1.64547e-08	2.04835e-07
PSIP1	-0.45018	6.13929e-07	6.24071e-06
ELOVL6	-0.450621	4.79174e-05	0.000355383
RGS19	-0.451247	0.00124232	0.00667034
CLCN4	-0.451522	0.00304718	0.0146502
SBK1	-0.451616	0.0165877	0.0612734
HMCN1	-0.451997	0.039769	0.123758
XPC	-0.452179	4.56001e-12	7.84214e-11
RWDD3	-0.452277	0.00933499	0.0379377
TTLL11	-0.45236	0.0325369	0.105711
AMOTL2	-0.452642	4.19427e-17	1.02842e-15
GLS	-0.452712	3.34465e-07	3.52846e-06
CEP131	-0.453923	0.000810245	0.00455285
C10H15orf61	-0.453994	0.0341044	0.109528
NUCKS1	-0.454373	5.15216e-11	8.02478e-10
CUNH9orf172	-0.454448	0.0422951	0.129844
COBLL1	-0.454997	3.92138e-06	3.56715e-05
CEP57L1	-0.455084	0.0185447	0.0671687
ANKRD23	-0.455538	0.0102927	0.0410768
C13H20orf196	-0.455641	0.0353461	0.112445
SHQ1	-0.456314	0.00063685	0.0036742
POU6F1	-0.457669	0.000299022	0.00184839
SMAD9	-0.45778	0.000277298	0.00173598
ZNF48	-0.458026	0.000656954	0.00377405
DOCK9	-0.458195	2.66066e-05	0.000208511
CUNH14orf80	-0.458724	3.7335e-05	0.000282861
KIAA1211	-0.458764	0.00349198	0.0163847
ST3GAL2	-0.458809	5.41368e-08	6.27576e-07
LOC106502934	-0.459156	0.00105385	0.00576555
CLIP4	-0.459268	0.0217216	0.0766572
LMOD1	-0.459456	1.8194e-08	2.25619e-07
DDX11	-0.460106	0.0213602	0.075623
HSPA5	-0.460274	5.27924e-14	1.06526e-12
LOC102168597	-0.460631	0.0216055	0.0763576
OCIAD2	-0.461268	0.00558782	0.0245461
AIG1	-0.46165	0.00107891	0.00587878
C11H9orf16	-0.461678	1.36005e-10	2.05506e-09
UBQLN4	-0.46184	2.43671e-10	3.58159e-09
STAC3	-0.462362	0.0430347	0.131573
CRIP1	-0.462559	6.39973e-07	6.48915e-06
KANK2	-0.464854	2.62831e-14	5.3977e-13
AGFG2	-0.466076	1.50362e-05	0.000123518
OBSL1	-0.466091	9.27225e-08	1.04932e-06
NAT16	-0.466253	0.00242183	0.0119855
GINS2	-0.467352	0.0061709	0.0266518
MYH9	-0.467469	1.13526e-12	2.08062e-11
LOC102175415	-0.467483	0.00144248	0.00761719
NGEF	-0.46803	6.20819e-08	7.13038e-07
DUSP5	-0.468288	0.000527156	0.0031169
A2ML1	-0.468939	0.0197468	0.070825
ARL10	-0.469361	0.000272804	0.00170983
LIPM	-0.469766	0.0096743	0.0390227
PRKAR2B	-0.46985	1.84869e-07	2.01735e-06
HOXD8	-0.471725	0.000260143	0.00163936
S100A2	-0.471973	0.00267327	0.0130463
LOC106503744	-0.47213	0.00025716	0.0016212
DNAJC21	-0.472249	1.60291e-08	2.00153e-07
CAPRIN2	-0.472383	0.000194062	0.00125771
RFX7	-0.473056	0.000791268	0.00445705
C10H14orf1	-0.473317	5.02569e-07	5.16386e-06
BAG2	-0.473795	1.84137e-08	2.2817e-07
PCBD1	-0.474072	8.13115e-05	0.000573861
WDCP	-0.474473	0.026082	0.0884436
LOC102186533	-0.47475	0.018058	0.0656701
PTRF	-0.474833	2.09031e-18	5.50041e-17
DOPEY1	-0.475035	0.000372121	0.00226137
DPH6	-0.475137	0.00304286	0.0146337
MISP3	-0.475767	0.0123131	0.0477164
QSOX1	-0.475862	1.20992e-07	1.35036e-06
HNMT	-0.476324	8.05352e-07	8.04011e-06
ARHGAP39	-0.477149	2.67241e-06	2.47554e-05
RALGPS1	-0.477765	0.0491236	0.145652
CDKN1A	-0.478752	3.30654e-16	7.76629e-15
ZNF283	-0.479549	0.0195242	0.0701743
C27H8orf48	-0.479842	0.000548971	0.00323172
LYPLAL1	-0.480033	0.000423695	0.00255274
FMN1	-0.480826	5.79365e-05	0.000421956
DNAAF2	-0.481077	9.74523e-05	0.000675695
FAM213B	-0.481464	0.000159037	0.00105091
FASTKD3	-0.481533	0.0112205	0.044202
LOC102181879	-0.481747	0.019761	0.0708603
FXYD6	-0.481876	1.33053e-05	0.000110194
ATP6V0E2	-0.482215	1.60701e-08	2.00511e-07
RMDN2	-0.482511	0.00992547	0.0398966
ARMCX2	-0.482699	3.32311e-05	0.000255842
RTKN	-0.482966	0.000171874	0.00112651
LOC102191173	-0.483853	7.32755e-12	1.24692e-10
L2HGDH	-0.484175	0.00200712	0.0101758
SCRN2	-0.484304	0.000886207	0.00493853
MAP3K7	-0.484579	3.77289e-12	6.53013e-11
FAM129A	-0.484778	8.2626e-10	1.1587e-08
GLI2	-0.484851	0.000263091	0.0016573
ARHGAP18	-0.485323	0.00243592	0.0120441
LOC106503993	-0.485704	0.000889408	0.00495466
SH3YL1	-0.48694	0.0010909	0.00594013
LOC102185402	-0.487743	1.6642e-08	2.07008e-07
ASTE1	-0.487836	0.00154664	0.00808964
LAMA5	-0.489529	0.0175147	0.064098
ARHGAP24	-0.490065	0.0430722	0.131641
TP53I3	-0.491245	0.00452538	0.0205169
PNPLA7	-0.492063	0.0185607	0.0672113
TGFBR3L	-0.492117	0.0270105	0.0911789
MAN1C1	-0.492363	0.0012696	0.00679879
NT5DC1	-0.493368	0.0112825	0.0443922
LYRM7	-0.493379	0.0116209	0.0454804
CAMK2D	-0.493461	1.28772e-13	2.52903e-12
IGFBP2	-0.493604	4.572e-11	7.16945e-10
MDFI	-0.493737	0.000221362	0.00141593
TMTC1	-0.494214	2.92552e-06	2.69458e-05
KIAA0825	-0.494273	0.0044523	0.0202278
PCGF6	-0.494466	0.00172168	0.00887891
TLX2	-0.495044	0.0173209	0.0635609
ADRA1D	-0.495187	0.0193582	0.0696474
LOC106503389	-0.49602	2.49545e-06	2.32091e-05
LOC102175781	-0.496469	0.0112407	0.0442681
TRUB1	-0.497615	0.000765014	0.0043333
NT5C3B	-0.498844	2.45419e-06	2.28561e-05
WASF3	-0.499165	0.0213032	0.0754375
MOK	-0.499264	0.0358435	0.113692
MAP4K2	-0.500267	0.000129037	0.000873724
LOC108635555	-0.500736	3.40633e-12	5.90199e-11
DUSP6	-0.500935	9.51199e-10	1.32701e-08
LOC102173333	-0.501487	0.000800033	0.00450328
PRX	-0.501665	5.03129e-05	0.000371278
FAT1	-0.501862	0.0157047	0.0584652
TMOD4	-0.502265	0.0419178	0.129085
FHL1	-0.502282	0.0036072	0.0168423
MRPS6	-0.502408	5.8034e-10	8.26001e-09
LYPD5	-0.503626	0.017944	0.0653586
SLC25A42	-0.504795	0.00707784	0.0299453
LOC102183842	-0.505761	0.0325671	0.105745
LDLRAD4	-0.506306	0.00100392	0.00552226
MEF2A	-0.506523	2.0067e-08	2.46767e-07
KAZALD1	-0.507341	0.040722	0.126222
RABGAP1L	-0.507566	9.38938e-08	1.06183e-06
LOC102181962	-0.508403	0.018782	0.0677882
FAM219A	-0.508707	1.19897e-06	1.16674e-05
PMP22	-0.508768	2.25913e-15	4.99446e-14
UTP20	-0.509257	1.48481e-05	0.000122097
PLEC	-0.50959	3.47192e-09	4.60165e-08
DND1	-0.50979	0.00963757	0.0389133
PDZD2	-0.509953	0.00503605	0.0225258
TMEM106C	-0.510275	0.000228134	0.00145579
IL11RA	-0.5103	5.28076e-06	4.73157e-05
RIN3	-0.510316	3.69361e-11	5.87168e-10
NEIL1	-0.51044	0.0454685	0.137276
LOC106502005	-0.510552	0.00616199	0.0266274
ENPP1	-0.510929	3.88036e-07	4.04874e-06
BBS5	-0.511146	0.00422003	0.0193135
KLHL23	-0.511753	0.0119155	0.0464312
MCF2L2	-0.51178	0.0420183	0.129225
FAM150A	-0.511881	0.00793531	0.0329444
FUOM	-0.511973	0.00065967	0.0037883
EEF1AKMT1	-0.512115	8.32536e-07	8.27576e-06
LOC102183057	-0.512331	0.0113546	0.0446216
ARTN	-0.512868	0.00540403	0.0238878
DAB2	-0.513054	2.07714e-11	3.38172e-10
RDH13	-0.513657	1.39179e-05	0.000114915
CCDC8	-0.514373	3.6239e-05	0.000276109
MSH3	-0.514394	0.000135819	0.000913535
SSPN	-0.514814	1.09874e-06	1.07503e-05
CLNS1A	-0.51542	4.88682e-08	5.69765e-07
SEC16B	-0.515677	0.0159556	0.0592633
FAM111B	-0.516052	0.0387684	0.121298
ANP32A	-0.51659	1.16023e-08	1.46458e-07
GTF3C3	-0.516775	4.45707e-07	4.62364e-06
CAMK4	-0.518107	0.00168726	0.00871805
ANGPTL1	-0.518357	0.00420211	0.0192425
FGFRL1	-0.518604	5.09796e-06	4.57826e-05
ZNF114	-0.518667	0.0236562	0.0820113
ITGB3	-0.519154	9.38994e-05	0.000653861
LOC108635385	-0.519244	0.00148648	0.00781285
LOC102177400	-0.519566	1.03301e-08	1.31219e-07
TYW3	-0.51976	0.00196793	0.00999905
ZYX	-0.519869	7.92093e-15	1.68442e-13
NFATC2	-0.520631	0.00945285	0.0383301
NYNRIN	-0.521188	1.44426e-06	1.38053e-05
NUDT5	-0.521813	3.38989e-07	3.57153e-06
MKX	-0.522994	4.95245e-07	5.09507e-06
CFAP70	-0.523418	0.0258247	0.087751
THEM6	-0.523676	0.000239697	0.00152297
LY6E	-0.524137	0.000683663	0.00391082
ALAD	-0.524376	6.33326e-05	0.000457959
FGD4	-0.524913	5.46843e-05	0.00039989
NSUN3	-0.524928	0.00319726	0.0152584
HOXA3	-0.525109	0.0253371	0.086577
AK6	-0.525117	0.00720797	0.0304084
PRKCG	-0.526278	0.00244914	0.012091
EHD4	-0.526356	2.04328e-09	2.76938e-08
UBIAD1	-0.526561	5.12704e-10	7.34906e-09
MDM1	-0.527112	0.0288979	0.0963708
CD109	-0.527243	1.49446e-10	2.24141e-09
PUSL1	-0.527626	0.000583209	0.00340111
LOC102177399	-0.527925	0.00117322	0.00635201
KIAA1109	-0.528044	0.000790767	0.00445578
PPP3CA	-0.528157	2.41662e-12	4.25089e-11
RSPO3	-0.52856	3.24609e-09	4.31647e-08
SELENBP1	-0.528712	2.57357e-09	3.45627e-08
EZR	-0.529389	1.82417e-22	5.86888e-21
SMURF2	-0.529495	2.34653e-09	3.16185e-08
ABCB9	-0.529968	0.0384604	0.120411
C22H3orf18	-0.530316	0.00754233	0.0316047
PDCD4	-0.530724	1.92104e-12	3.44276e-11
ARSE	-0.530988	1.28002e-05	0.000106337
STIM2	-0.530996	4.83589e-06	4.35257e-05
YDJC	-0.532136	0.0317253	0.103615
SLC1A4	-0.533665	1.44937e-14	3.03823e-13
CAB39L	-0.534042	0.000119114	0.00081334
DECR1	-0.534703	0.00393008	0.0181664
HACD4	-0.535157	0.000129312	0.00087522
POLD2	-0.535282	4.56947e-08	5.35078e-07
NACAD	-0.535436	0.0288344	0.0962516
RUNX2	-0.535517	9.34926e-07	9.23682e-06
BCL11B	-0.536179	0.0130637	0.0500616
LPO	-0.536319	0.0330464	0.107194
PRKCI	-0.536738	2.02009e-07	2.1911e-06
CCDC17	-0.537092	0.0033016	0.0156548
FRRS1L	-0.53719	0.0494941	0.146401
IRAK1	-0.537369	1.14818e-11	1.92548e-10
GAMT	-0.537502	0.000853618	0.00476677
AKR1B1	-0.538433	3.83209e-08	4.52663e-07
HDHD3	-0.538592	0.0296406	0.0983891
PGAP1	-0.538734	0.0034295	0.016143
DOK6	-0.538972	1.29196e-06	1.24599e-05
MYL6B	-0.539887	0.0022736	0.0113456
LOC102191766	-0.54032	1.92602e-07	2.0975e-06
ZBTB18	-0.540829	1.11852e-06	1.09306e-05
LOC108638198	-0.542083	1.09112e-08	1.38058e-07
LOC102190935	-0.542338	0.00055458	0.00325881
C18H16orf87	-0.542535	3.69815e-05	0.000280446
FAM188B	-0.543512	5.4612e-05	0.000399542
LOC108638224	-0.54433	0.0350614	0.111737
MAP1LC3C	-0.544446	0.000151391	0.0010078
PRELID2	-0.545169	8.70703e-06	7.48703e-05
ZNF774	-0.545918	0.00142697	0.00754752
CDC42EP3	-0.546007	5.62941e-13	1.05197e-11
RNF180	-0.546577	0.00775395	0.0323324
CRYZ	-0.547463	8.3862e-12	1.4196e-10
CHMP4C	-0.547836	7.69683e-05	0.000546786
NOP56	-0.548597	1.36472e-08	1.71204e-07
SPRY2	-0.548708	1.73393e-08	2.15351e-07
PCYT1B	-0.548744	2.21405e-05	0.000176415
GPR173	-0.548913	0.00347282	0.0163042
PHKA2	-0.549095	0.00136741	0.00726593
RBBP9	-0.551109	1.3827e-06	1.32475e-05
LOC102187823	-0.55134	0.0161411	0.0598285
45541	-0.551473	9.21241e-13	1.70188e-11
SCARB1	-0.551598	2.06501e-08	2.53167e-07
TMEM120B	-0.551801	0.00558689	0.0245461
RAB26	-0.553282	0.00357845	0.0167467
MFSD2A	-0.553681	4.62175e-09	6.04639e-08
PARD6G	-0.553833	8.93853e-06	7.67145e-05
BEAN1	-0.554105	4.75406e-05	0.000352751
EID1	-0.554362	1.4485e-07	1.60226e-06
LOC102177756	-0.555354	0.00342258	0.0161198
LOC108635590	-0.555784	0.0151849	0.0567655
NIPAL2	-0.556298	0.00117557	0.00636263
LOC102174867	-0.556407	0.00019639	0.00127047
RBM11	-0.556466	0.00497699	0.0222924
TMEM106A	-0.55649	0.000853037	0.00476517
CHKA	-0.55655	4.68525e-10	6.74568e-09
ZNF346	-0.556744	0.000186777	0.00121536
DTNBP1	-0.557288	1.63115e-09	2.23513e-08
HMGCS1	-0.557409	1.5334e-07	1.6904e-06
FAM198A	-0.558142	4.36643e-06	3.94319e-05
ARHGAP20	-0.559973	0.00506486	0.0226234
NKAIN1	-0.560513	6.552e-11	1.01271e-09
RDH10	-0.560601	5.97314e-13	1.11492e-11
TTC31	-0.560728	0.0096675	0.039005
LOC102176721	-0.560757	6.69184e-09	8.6566e-08
AHCYL2	-0.561575	2.45717e-05	0.000194067
SH3BP4	-0.561871	3.34827e-09	4.44504e-08
JAKMIP3	-0.562273	0.0250756	0.0858831
C19H17orf58	-0.56252	0.0277232	0.093137
DAPK1	-0.562659	0.000117988	0.000806336
CD3EAP	-0.56287	2.22908e-05	0.000177398
COL11A1	-0.563552	7.05658e-11	1.08655e-09
FAM20C	-0.564221	2.86704e-11	4.60291e-10
HSPA2	-0.565163	1.32336e-06	1.27476e-05
BOK	-0.565782	1.96393e-06	1.85862e-05
PPM1E	-0.566046	7.20367e-05	0.0005156
LSS	-0.566761	7.89561e-11	1.21113e-09
ARNTL	-0.56758	6.53515e-06	5.75712e-05
CXXC5	-0.56791	3.0088e-12	5.23563e-11
METTL25	-0.56818	0.0235015	0.0815448
THBS1	-0.571513	3.42981e-08	4.08122e-07
NXT2	-0.57184	0.000191323	0.00124046
ANKRD22	-0.572202	9.38776e-09	1.19718e-07
CDCA7	-0.572609	0.000189994	0.00123382
PXYLP1	-0.573714	0.00135458	0.00721327
RAB23	-0.574759	5.06524e-12	8.69255e-11
NAP1L5	-0.575412	0.000310148	0.00191205
RAD51B	-0.576398	0.014071	0.0532533
TRIM45	-0.576602	6.50871e-06	5.73695e-05
GPC2	-0.576869	0.0257191	0.0874947
HYI	-0.577763	2.73212e-07	2.91841e-06
CBARP	-0.577915	1.05505e-07	1.18651e-06
CALM3	-0.580171	1.86916e-13	3.60531e-12
PLCG2	-0.580779	0.0024473	0.0120856
CRYAB	-0.581201	2.20444e-12	3.8946e-11
ADAM33	-0.581536	0.00845823	0.0347763
LOC102171853	-0.583052	0.0127382	0.0490348
BEX2	-0.583796	1.46059e-07	1.61453e-06
METAP1D	-0.585599	0.000487941	0.00291056
ANO1	-0.585809	0.000190173	0.00123448
ABI2	-0.586117	1.89933e-11	3.10473e-10
HAND2	-0.586392	0.00116931	0.0063372
HSPB6	-0.5875	7.79805e-20	2.24948e-18
LOC102171788	-0.587564	0.0148332	0.0557597
TCF7	-0.587952	0.000499869	0.00297404
HOXC8	-0.588018	0.0242573	0.0835224
LOC108633266	-0.588909	0.0343519	0.110017
LOC106503112	-0.588952	0.0333286	0.107785
RWDD2A	-0.590921	0.000252919	0.00159633
VSTM2L	-0.591985	0.0392218	0.122345
SHC2	-0.592369	0.00332684	0.015756
ERG	-0.592521	1.7235e-17	4.27127e-16
HVCN1	-0.592595	0.0303459	0.100139
ITGA6	-0.593491	3.09747e-06	2.84485e-05
C18H16orf74	-0.594246	0.00376919	0.0175228
LOC102191110	-0.594638	0.000159024	0.00105091
LSP1	-0.595742	2.63732e-10	3.86942e-09
LRRC42	-0.596081	8.94046e-06	7.67145e-05
HESX1	-0.596355	0.000943086	0.00522491
HLF	-0.596777	0.0312712	0.102463
KCNN4	-0.596924	0.000140311	0.000942574
DACT1	-0.598324	5.83323e-05	0.000424266
DMD	-0.598491	0.00327137	0.0155459
JADE1	-0.600095	2.73702e-09	3.66363e-08
DENND2C	-0.600611	0.000466471	0.00279382
NOTCH3	-0.600872	2.17434e-10	3.21933e-09
VWCE	-0.600879	0.01307	0.0500621
ADIRF	-0.601042	0.00785083	0.0326607
LOC102176672	-0.601284	1.72081e-05	0.000139939
SLC7A3	-0.601441	0.00617505	0.0266625
ALK	-0.602335	0.0283196	0.0948068
SKP2	-0.602786	0.000179588	0.00117141
GLYCTK	-0.603797	1.87496e-05	0.000151108
SLC19A1	-0.604377	0.00227081	0.0113387
PTP4A3	-0.605224	0.00289223	0.0139967
SMPD3	-0.605505	0.00767358	0.0320634
IZUMO4	-0.606009	0.023224	0.0807377
FOXO6	-0.606164	0.00946412	0.0383626
BCL9	-0.606191	6.58187e-11	1.01636e-09
KIAA1462	-0.608072	9.915e-08	1.11893e-06
EHD3	-0.60816	0.00465191	0.0210226
PDE1B	-0.609032	0.0108982	0.043145
ZNF488	-0.609771	0.0213788	0.075659
ZNF84	-0.61002	0.000226231	0.00144422
QPRT	-0.610576	1.76303e-07	1.92909e-06
NAALAD2	-0.611047	0.0462	0.138827
SLC27A3	-0.611256	0.0302381	0.099968
LOC102176495	-0.612239	1.35266e-22	4.36928e-21
ITGA8	-0.61383	1.91478e-10	2.85068e-09
FZD6	-0.61422	0.00015961	0.00105427
DPYSL3	-0.614717	1.79499e-15	3.99016e-14
HOXA10	-0.615784	0.00019731	0.00127569
SETBP1	-0.616296	0.00173608	0.00894458
EFNB1	-0.616436	1.27809e-19	3.64784e-18
DCLRE1B	-0.616596	5.32492e-12	9.12647e-11
LOC102185806	-0.617627	0.0170917	0.0628629
INPP5F	-0.618925	1.28673e-06	1.24243e-05
MLLT3	-0.619149	0.0169512	0.0624591
MEI1	-0.619537	0.00551484	0.0242848
ELFN2	-0.620056	0.000769937	0.00435661
UTRN	-0.620265	0.00145302	0.00766184
GUF1	-0.620437	6.8322e-06	5.9888e-05
UACA	-0.620482	1.53979e-16	3.65372e-15
ZNF311	-0.621139	0.0199146	0.0712848
FAM133A	-0.621229	0.0221914	0.0779954
SLC40A1	-0.623394	8.2239e-13	1.52623e-11
LOC102173264	-0.623774	0.0452521	0.136754
CABLES1	-0.62476	1.04496e-07	1.17665e-06
HOXA6	-0.624944	0.00959013	0.0387597
LOC102169506	-0.625296	0.0320502	0.104465
STK39	-0.625412	7.32894e-06	6.39031e-05
HMGN3	-0.625463	3.30772e-08	3.94464e-07
RRP8	-0.626212	1.86899e-07	2.03813e-06
MSH2	-0.626223	9.22295e-09	1.17709e-07
FGD6	-0.626925	0.000459323	0.00275305
DFFB	-0.626996	4.00761e-06	3.63742e-05
GP1BB	-0.627492	7.03816e-06	6.15003e-05
MTMR10	-0.628461	8.50819e-15	1.80456e-13
RPA1	-0.629286	5.82337e-16	1.34053e-14
OSBPL10	-0.631809	1.45425e-10	2.18312e-09
LURAP1L	-0.63193	3.11688e-05	0.000240996
SCN8A	-0.632511	0.0245464	0.0843028
MATN4	-0.633463	0.0254838	0.086877
SORBS2	-0.633825	1.45132e-08	1.81646e-07
HABP4	-0.635079	4.58408e-08	5.36013e-07
CCND2	-0.635446	4.35233e-19	1.20812e-17
LOC106503171	-0.635994	0.0440228	0.134036
BEX3	-0.636888	8.38049e-05	0.000588635
LOC108633237	-0.637375	0.00433775	0.0198077
C28H1orf198	-0.638557	3.18251e-28	1.3734e-26
METTL4	-0.639053	0.0193867	0.0697344
DIXDC1	-0.640223	2.60405e-08	3.14487e-07
DPP4	-0.64133	0.0347489	0.110872
CCDC24	-0.641407	0.00278337	0.0135265
USP13	-0.641422	4.53414e-05	0.000337827
LOC102190581	-0.641803	7.07455e-05	0.000507255
LOC102179296	-0.641842	0.0145578	0.0548521
RCOR2	-0.64213	6.71628e-09	8.68128e-08
SSBP2	-0.642652	2.50597e-11	4.05541e-10
LIN7A	-0.642782	0.000196424	0.00127047
BOC	-0.643586	9.26104e-06	7.91714e-05
AR	-0.643858	4.29939e-05	0.000321818
CCNG1	-0.644505	1.03249e-22	3.34176e-21
RHBDL1	-0.64499	1.4465e-07	1.60114e-06
LOC102171160	-0.646435	9.94378e-05	0.000687693
LOC102180906	-0.646789	3.75433e-08	4.4445e-07
ADAMTSL3	-0.646875	0.00535569	0.0237195
GAS1	-0.64716	7.13256e-14	1.42678e-12
JADE3	-0.647584	0.00022386	0.00142965
CISD1	-0.651012	8.97789e-06	7.6954e-05
C14H8orf34	-0.651992	0.0175939	0.0643256
KIAA1161	-0.652072	0.00366075	0.0170683
TAL1	-0.653529	0.00159431	0.00830671
GCNT1	-0.653909	0.013426	0.0512316
RFTN2	-0.654424	7.04513e-06	6.1528e-05
SURF2	-0.655342	6.1666e-06	5.46817e-05
GALNT5	-0.65564	1.16469e-05	9.7558e-05
MSLN	-0.657305	0.00572698	0.0250757
PKIG	-0.657359	1.26971e-07	1.41513e-06
LOC102189813	-0.6574	0.000103907	0.000714935
THSD4	-0.657534	6.1062e-06	5.41758e-05
PRAM1	-0.658431	0.0204223	0.072805
MYOCD	-0.658845	0.015116	0.0565602
SOX9	-0.659066	2.84427e-21	8.76741e-20
PLAC9	-0.659094	1.90516e-06	1.80511e-05
LOC102184306	-0.659733	3.94586e-17	9.68982e-16
LOC108634225	-0.660388	0.00121474	0.00654401
ACSS2	-0.66074	3.66088e-06	3.34146e-05
DHRS3	-0.660795	3.42313e-08	4.07627e-07
CHRNB1	-0.663608	0.00252679	0.0124213
PFKM	-0.663955	6.32914e-06	5.59359e-05
RASAL2	-0.665534	2.3429e-10	3.4531e-09
ZBTB3	-0.666696	0.0055938	0.024559
LOC108635851	-0.666892	0.035394	0.112575
TTC21B	-0.667769	1.09564e-12	2.01258e-11
UHRF2	-0.668131	1.41858e-17	3.5482e-16
ATL1	-0.669218	0.030728	0.101051
HSD17B8	-0.670333	1.18996e-05	9.94685e-05
GRASP	-0.671087	1.03072e-12	1.89548e-11
TMEM8B	-0.673129	0.000832987	0.00466605
AGMO	-0.674706	0.0119994	0.0467245
TCP11L1	-0.675356	2.98113e-09	3.97394e-08
FAM234B	-0.678107	0.0028688	0.0138916
SLC6A17	-0.678458	1.84027e-10	2.74734e-09
SYNM	-0.678481	1.63479e-10	2.44734e-09
CCT6B	-0.680066	0.0428955	0.131299
NAB2	-0.680195	3.90869e-19	1.09059e-17
RUNX1T1	-0.680759	1.27555e-11	2.12806e-10
ZNF462	-0.680919	4.66142e-08	5.4427e-07
EPB41L1	-0.682093	6.09478e-14	1.22524e-12
MLLT11	-0.684301	2.49107e-07	2.67505e-06
ACOX2	-0.685186	1.67585e-12	3.01671e-11
AKAP12	-0.685792	1.00214e-05	8.52139e-05
CDNF	-0.68583	0.0116173	0.0454804
PCSK1N	-0.685934	6.91833e-14	1.38563e-12
LOC102191575	-0.686831	0.0444798	0.135008
FAT4	-0.687148	0.00159069	0.00829053
PHACTR2	-0.688242	0.000166739	0.00109746
ZNF879	-0.688406	0.00327192	0.0155459
OLFM2	-0.689842	0.000151147	0.00100659
CYS1	-0.690594	6.18333e-18	1.57582e-16
CHST13	-0.692012	0.0423569	0.12997
SPAG4	-0.692272	0.037496	0.118031
ATP1B1	-0.692404	2.45112e-16	5.7992e-15
SESN2	-0.6934	1.11745e-17	2.81677e-16
LOC108637520	-0.694377	0.000250851	0.00158575
GCSH	-0.694887	0.000415747	0.00250859
LOC102190263	-0.694921	2.02307e-06	1.91012e-05
EFHD1	-0.695005	7.99116e-13	1.48474e-11
LOC106501985	-0.695014	0.00889823	0.0363729
LAMP5	-0.695348	0.0292475	0.0973494
SLC25A27	-0.696105	0.0320702	0.104509
CLCN2	-0.696509	4.44911e-07	4.61834e-06
PSPH	-0.696548	3.07309e-18	7.99548e-17
PPP1R3B	-0.697302	6.35473e-16	1.45664e-14
SACS	-0.697535	2.51888e-08	3.04884e-07
LOC102172084	-0.698689	4.06393e-13	7.67404e-12
SULF2	-0.698883	6.06478e-10	8.62446e-09
DNM1	-0.700916	4.39399e-19	1.2176e-17
DBNDD1	-0.701599	1.10643e-06	1.0819e-05
TSSK6	-0.704008	0.0259299	0.0880267
GAS6	-0.704484	7.44495e-06	6.47403e-05
KHDRBS3	-0.705733	9.34898e-05	0.000651289
LEF1	-0.706078	0.000823152	0.00461575
ADAT2	-0.707716	0.00846614	0.0348
CA11	-0.707725	0.00841602	0.0346434
WNT9A	-0.708247	2.83655e-07	3.01999e-06
ELFN1	-0.709512	0.0210429	0.0747449
MXRA5	-0.710032	6.77618e-12	1.15674e-10
TRIM9	-0.710562	9.14776e-05	0.000638371
RAB30	-0.711425	5.3886e-07	5.51225e-06
LYNX1	-0.711609	5.13054e-16	1.1878e-14
SORT1	-0.714166	2.05927e-12	3.65808e-11
SGCB	-0.715136	9.77487e-23	3.18283e-21
CCDC85A	-0.717476	3.82627e-08	4.52304e-07
BGLAP	-0.717633	0.00668997	0.0286185
LOC108636541	-0.717857	2.76095e-11	4.43699e-10
PACSIN1	-0.718391	0.00198545	0.0100786
PPFIA4	-0.723613	1.83796e-06	1.74246e-05
CCDC69	-0.724648	2.06911e-06	1.95131e-05
SORD	-0.725912	9.8311e-07	9.6833e-06
PDGFA	-0.727543	3.58471e-11	5.70978e-10
KCNN3	-0.727702	0.0368263	0.116149
ARL4C	-0.727869	1.18288e-20	3.53185e-19
EXOC6	-0.730133	3.15991e-05	0.000243974
GDF1	-0.730569	1.25559e-05	0.000104469
FAM161B	-0.732764	0.0259563	0.0880978
XKR5	-0.733273	0.00833236	0.0343548
ZMAT3	-0.733347	1.73631e-09	2.3672e-08
SCRN1	-0.734212	1.88435e-11	3.08337e-10
GYPC	-0.734413	3.82994e-09	5.03902e-08
TRIM16	-0.735456	0.000282703	0.001763
PAK6	-0.736319	0.000279823	0.00174841
LOC102177846	-0.736748	0.00185891	0.00950783
COL11A2	-0.737095	6.68515e-05	0.000481897
ARHGAP27	-0.737111	0.0180361	0.0656199
GREM1	-0.737882	3.68083e-30	1.70191e-28
TMEM44	-0.739468	0.0022452	0.0112247
CERS1	-0.740154	4.59233e-05	0.000341847
KIF21A	-0.740374	1.37553e-06	1.31873e-05
HECTD2	-0.740594	6.37488e-10	9.04953e-09
LOC102178619	-0.742059	0.0141548	0.0535202
NUDT12	-0.742203	0.00212495	0.0106828
LOC108634030	-0.742734	0.000143985	0.000964052
GALNT16	-0.743414	4.48307e-25	1.66398e-23
INHBE	-0.743809	2.99202e-08	3.58931e-07
FABP5	-0.744096	5.54108e-11	8.5892e-10
CTDSPL	-0.745046	6.27481e-22	1.97559e-20
LOC106502407	-0.746368	0.0357394	0.113428
FPGT	-0.746964	0.000370201	0.00225055
SPNS3	-0.747667	0.000148668	0.00099196
CTPS1	-0.747827	5.65665e-15	1.22055e-13
LOC102174824	-0.749761	0.0389853	0.121772
NHSL2	-0.750314	5.49112e-08	6.35642e-07
ESRP1	-0.750404	0.0215517	0.0762008
RAPSN	-0.751374	5.77184e-06	5.135e-05
SNAI2	-0.752055	5.56544e-08	6.43784e-07
SGTB	-0.752101	0.0278444	0.0934671
EXO1	-0.752818	0.000459184	0.00275305
ADA	-0.753068	1.73547e-09	2.3672e-08
MLF1	-0.754004	3.76579e-06	3.42947e-05
DLG2	-0.754211	9.68678e-14	1.92345e-12
PCDH18	-0.754483	2.59596e-14	5.34484e-13
LOC102183469	-0.75501	2.21813e-07	2.39307e-06
QPCT	-0.756962	0.00156884	0.00818455
DCTPP1	-0.758837	1.13975e-06	1.11218e-05
GLDC	-0.759089	5.74199e-07	5.86262e-06
SLC16A10	-0.759136	0.00737066	0.0309656
CCNYL1	-0.759777	2.90811e-24	1.03206e-22
TTPAL	-0.76026	1.76298e-06	1.67333e-05
LOC102172788	-0.760448	0.000256867	0.00161998
HOXA1	-0.761301	0.0234358	0.0813691
HTR1B	-0.761394	2.40916e-12	4.24237e-11
DOCK8	-0.763446	8.30134e-05	0.000583582
ILDR2	-0.76401	1.50894e-09	2.0747e-08
SPP1	-0.764953	1.50647e-35	8.73806e-34
TXNIP	-0.765101	0.0448724	0.135834
PLEKHH2	-0.765247	2.58139e-11	4.16913e-10
BEND6	-0.765578	5.29112e-05	0.000388856
FHL3	-0.766621	1.57503e-15	3.51569e-14
ADGRA3	-0.766959	3.34877e-26	1.30901e-24
TUBB6	-0.767023	3.16446e-14	6.44156e-13
SLC7A10	-0.767149	0.0494284	0.146287
CDK5R1	-0.767331	0.00559321	0.024559
RGS3	-0.768149	2.21245e-27	9.20415e-26
ZNF423	-0.768796	0.000251488	0.00158853
SLC5A3	-0.769	1.24076e-11	2.0743e-10
DNAJC22	-0.772035	0.00536796	0.0237544
SLC6A6	-0.772411	6.75831e-21	2.04048e-19
COL27A1	-0.775631	3.82388e-11	6.0728e-10
RASL12	-0.775843	5.67942e-10	8.10494e-09
DQX1	-0.776612	6.32166e-05	0.000457324
TMEM158	-0.779043	9.49357e-09	1.20972e-07
NUDT13	-0.780652	0.00603484	0.0261572
KPNA5	-0.781021	0.00317386	0.0151557
DPT	-0.781483	4.72493e-15	1.02361e-13
CTTNBP2	-0.781777	3.31462e-16	7.77398e-15
LHB	-0.782001	0.04577	0.137881
SLCO3A1	-0.784259	4.63206e-10	6.68695e-09
TNC	-0.784435	1.96548e-31	9.84749e-30
LOC108635387	-0.785223	1.44742e-09	1.9935e-08
AXL	-0.786506	4.6106e-22	1.46014e-20
NPAS1	-0.787571	0.00107571	0.00586529
CBS	-0.790532	1.22637e-27	5.18181e-26
NDRG4	-0.791798	0.0357215	0.113394
LOC108633295	-0.791847	0.00738365	0.030989
ANKRD44	-0.793394	4.83709e-13	9.07052e-12
LOC108638507	-0.794425	0.0334586	0.108054
PTPRF	-0.794685	2.88188e-19	8.09678e-18
FBLN7	-0.795764	6.16969e-35	3.51563e-33
DPYSL4	-0.796096	0.0038729	0.0179482
CILP2	-0.796863	2.39954e-12	4.23003e-11
LOC108637982	-0.796873	6.48126e-06	5.71587e-05
MPP7	-0.797263	5.09163e-05	0.00037556
LOC108634348	-0.797353	0.00734455	0.030904
ASPN	-0.799172	3.02348e-22	9.63167e-21
ANXA13	-0.799346	0.00761111	0.0318435
TTC39A	-0.800111	1.26723e-05	0.000105329
NOTCH1	-0.801065	6.54313e-15	1.40063e-13
PLEKHG5	-0.8024	1.53043e-18	4.05352e-17
TMTC2	-0.803769	1.73774e-11	2.85211e-10
TRERF1	-0.803894	2.05539e-09	2.78114e-08
ENHO	-0.804613	0.00017421	0.00114093
DLGAP3	-0.805335	0.0422997	0.129844
GTPBP8	-0.805935	6.77948e-06	5.94969e-05
LOC102185525	-0.809748	0.00949056	0.0384156
MMP16	-0.81168	1.64507e-14	3.41749e-13
GSN	-0.81205	7.31574e-17	1.76966e-15
VSIG10	-0.812099	3.23653e-07	3.42332e-06
PTPN4	-0.815037	1.2906e-06	1.24542e-05
LMO4	-0.815054	1.4891e-34	8.36741e-33
SPIN4	-0.816237	0.029001	0.0966082
SYPL2	-0.816293	0.00706553	0.029901
CLCNKA	-0.816574	0.0192099	0.0691858
ENC1	-0.816705	2.83988e-14	5.81008e-13
KIAA0040	-0.819692	4.0468e-36	2.36424e-34
TGM2	-0.820554	0.0214369	0.0758279
FN3K	-0.822358	0.00992048	0.0398964
ZBED8	-0.822783	6.56195e-06	5.77445e-05
DNAJC12	-0.823085	0.0435104	0.132779
NXPH2	-0.824067	0.000101142	0.000698582
LOC108633298	-0.825214	2.46377e-12	4.32913e-11
FABP3	-0.827669	6.95872e-10	9.83519e-09
XIRP1	-0.829172	0.000696589	0.00397633
PSAT1	-0.829614	1.68216e-47	1.41783e-45
BTC	-0.83027	0.0105698	0.0420378
PCDH10	-0.830474	1.27158e-06	1.22941e-05
SSC5D	-0.830553	3.58039e-09	4.72991e-08
PHACTR1	-0.830672	0.0142615	0.0538311
CAV2	-0.830725	1.65401e-27	6.91651e-26
RUNX3	-0.83103	0.0275431	0.0926483
EGR1	-0.832513	2.89901e-16	6.82892e-15
PRRT2	-0.836693	1.25103e-06	1.21085e-05
PTPRZ1	-0.844131	0.00298386	0.0143799
SCAMP5	-0.846189	0.0178169	0.0650125
ZNF385D	-0.846811	0.000170365	0.00111846
RAMP1	-0.847301	0.0175062	0.064098
KCNIP4	-0.850327	2.36773e-08	2.88314e-07
F11R	-0.851118	1.52596e-06	1.45605e-05
LOC108637651	-0.851479	1.48398e-06	1.41683e-05
KCNH2	-0.853958	0.0459254	0.138169
CBFA2T3	-0.854242	0.00069592	0.00397391
TMEM246	-0.856827	3.53151e-08	4.18685e-07
LURAP1	-0.856853	9.72812e-07	9.58771e-06
LOC108637519	-0.857546	0.0282376	0.0945714
ABTB2	-0.858647	0.00689535	0.0292978
PLCXD2	-0.859242	0.000513993	0.00304798
HSPA4L	-0.860177	0.000155171	0.00103
LOC102169550	-0.863137	0.00263909	0.0129028
CAV1	-0.863804	1.23892e-30	5.86239e-29
MPP3	-0.864973	0.00970898	0.0391431
NECTIN4	-0.865469	0.0288678	0.0963233
STON2	-0.86576	1.98355e-05	0.000159304
PIP5KL1	-0.866068	0.00769222	0.032133
HAPLN1	-0.867382	7.13745e-24	2.47866e-22
CD248	-0.867831	2.8127e-18	7.3416e-17
ELN	-0.869872	1.49032e-36	8.93252e-35
SPTBN4	-0.869899	1.35472e-06	1.30109e-05
ZFP37	-0.86994	0.00464518	0.0210037
LOC108636851	-0.870042	2.01233e-05	0.000161295
GSE1	-0.870105	5.64172e-19	1.55008e-17
ACKR4	-0.871478	0.0340074	0.109369
PTER	-0.871739	1.60048e-05	0.000130811
KBTBD8	-0.874568	0.000107177	0.000735871
TNNI2	-0.875245	9.82744e-05	0.000680811
PLCD1	-0.876089	1.60435e-40	1.09089e-38
CEBPA	-0.877856	4.04384e-09	5.30749e-08
FBLN5	-0.878994	2.35062e-14	4.84586e-13
LOC102176701	-0.880396	0.0298898	0.0990653
EPHA1	-0.88103	1.6107e-05	0.00013158
SVEP1	-0.883155	2.60845e-14	5.36373e-13
SORBS1	-0.883488	3.98392e-06	3.61998e-05
SPATA13	-0.885417	3.38722e-11	5.41119e-10
TLL2	-0.888107	4.95419e-57	6.0281e-55
METTL26	-0.889362	2.56214e-05	0.000201473
CPED1	-0.891187	1.02519e-05	8.68166e-05
KIAA1522	-0.891564	3.31915e-14	6.74797e-13
KCTD19	-0.891631	0.0438177	0.133597
LOC108636782	-0.895549	0.0299107	0.0991083
PTH1R	-0.897	0.0217234	0.0766572
FZD8	-0.897097	3.11041e-43	2.22724e-41
ANK1	-0.900988	1.56124e-11	2.57025e-10
LOC108636742	-0.901773	0.00344658	0.0161951
GPD1L	-0.902658	6.70859e-10	9.49826e-09
NPNT	-0.903591	3.3756e-15	7.39205e-14
ARHGEF28	-0.903735	4.23445e-12	7.29778e-11
LCA5	-0.906574	0.0118896	0.0463413
STOX2	-0.90666	0.000681541	0.00390144
ENO3	-0.908231	3.40952e-27	1.40398e-25
LOC102184912	-0.908502	0.03556	0.112992
BEX5	-0.908699	9.89242e-06	8.41688e-05
FAM150B	-0.909274	8.12795e-08	9.2305e-07
FLRT2	-0.910092	5.28834e-20	1.53371e-18
RGAG4	-0.910196	7.59613e-25	2.79382e-23
LRIG3	-0.910461	3.73566e-24	1.31996e-22
COL23A1	-0.912579	1.5245e-09	2.09431e-08
DCLK2	-0.912854	2.61157e-05	0.00020526
FAM212B	-0.915417	5.23082e-05	0.000384774
SEMA3D	-0.9155	0.000478224	0.00285575
HTRA3	-0.915799	2.70592e-15	5.94971e-14
LOXL3	-0.915824	8.3483e-32	4.27533e-30
BCAR3	-0.916819	9.75024e-31	4.69607e-29
ETV5	-0.920368	6.79508e-10	9.61231e-09
LOC102180869	-0.921841	0.0305682	0.100719
DNHD1	-0.922285	5.40857e-06	4.82774e-05
YJEFN3	-0.927942	1.03669e-08	1.31582e-07
ATOH8	-0.929491	0.000628264	0.00363244
EMB	-0.930719	0.0230978	0.0803854
LOC108637418	-0.932509	0.0279552	0.0937614
ISM1	-0.932776	9.49933e-12	1.60133e-10
NREP	-0.932823	3.30525e-07	3.48916e-06
FGF13	-0.934055	0.0219071	0.0771875
KRT38	-0.934283	0.0430419	0.131573
SHTN1	-0.934672	1.61933e-05	0.000132151
LOC102179926	-0.934748	0.027876	0.0935344
ATP10A	-0.935574	9.62988e-15	2.03713e-13
LIPG	-0.936358	0.00993138	0.0399105
SGCG	-0.939173	2.17782e-12	3.85176e-11
TGFB3	-0.939992	2.36884e-22	7.59109e-21
PRSS23	-0.940158	5.10929e-38	3.2048e-36
OBSCN	-0.94459	0.00790415	0.0328403
ARHGAP29	-0.947715	9.98511e-21	2.99794e-19
DMPK	-0.950146	2.28203e-37	1.39359e-35
SAMD11	-0.951321	0.000553596	0.00325421
ITPR1	-0.952986	7.96825e-12	1.35168e-10
SMKR1	-0.960401	0.0121963	0.0473543
SAMD12	-0.960538	0.000142503	0.000954917
MFAP5	-0.961641	3.09071e-26	1.214e-24
DDAH1	-0.961729	3.41589e-14	6.93592e-13
GPR156	-0.961872	6.0283e-08	6.94349e-07
MARCKS	-0.961988	6.89568e-46	5.36504e-44
LEP	-0.962756	0.00806345	0.0333992
LOC102173492	-0.969856	0.0434353	0.132614
LAMC3	-0.971602	9.21747e-15	1.95244e-13
MALL	-0.971747	0.00178008	0.00915381
JUN	-0.975186	5.49209e-44	4.07699e-42
TGM1	-0.975758	5.77992e-05	0.000421336
SLC9A3R2	-0.976184	4.08495e-12	7.05516e-11
OMD	-0.976346	3.35961e-06	3.07689e-05
LOC108633216	-0.977011	0.000127488	0.000865408
IGFBP5	-0.979453	1.0683e-34	6.02381e-33
PLXNA2	-0.980851	2.48521e-24	8.83917e-23
LIMCH1	-0.98185	1.14015e-06	1.11218e-05
ZNF483	-0.982429	0.0217493	0.076732
NPM3	-0.98289	6.65454e-08	7.61601e-07
NECAB2	-0.983004	1.5028e-07	1.66005e-06
MYH14	-0.98763	2.51073e-07	2.69437e-06
LOC102176013	-0.98818	0.0254604	0.0868335
SLC4A4	-0.988501	3.19123e-11	5.11831e-10
ESRRG	-0.98997	1.11177e-05	9.36095e-05
FRMD4A	-0.990226	1.00769e-15	2.27758e-14
CLSTN2	-0.993141	7.09572e-08	8.09803e-07
FAIM	-0.993475	0.00769612	0.032141
OSCAR	-0.993561	4.45173e-09	5.83339e-08
MED12L	-0.993817	0.0015632	0.00816304
PNPLA3	-0.994029	2.44809e-05	0.000193514
LOC108636095	-0.99511	3.82048e-14	7.74772e-13
LOC108637783	-0.995693	0.00262065	0.0128204
CGN	-1.0014	0.011505	0.0451152
UBE2QL1	-1.00501	1.21372e-08	1.52972e-07
LDB2	-1.00583	0.0042531	0.0194429
VGF	-1.00592	1.36435e-14	2.86373e-13
KLHL3	-1.00698	0.0210957	0.0748493
SCD	-1.00714	0.00063595	0.00367163
SYT2	-1.00745	0.0400791	0.124587
CARD10	-1.00811	6.17882e-06	5.47601e-05
CHST15	-1.00887	3.17609e-55	3.52045e-53
RFLNB	-1.0134	5.84879e-34	3.19767e-32
MSI1	-1.0143	0.0499338	0.147573
JAG2	-1.01484	8.81776e-06	7.57419e-05
USP43	-1.01502	1.04867e-06	1.02914e-05
VDR	-1.01522	1.19152e-19	3.41885e-18
PRAP1	-1.01951	0.000802554	0.00451433
MPO	-1.02059	1.97585e-06	1.86771e-05
PEAR1	-1.02076	4.96803e-07	5.10785e-06
FGR	-1.02087	1.97225e-09	2.67759e-08
RASGRP1	-1.02183	0.0458237	0.137966
C1H3orf58	-1.02187	1.78656e-38	1.14276e-36
LOC108637892	-1.02435	0.0280566	0.0940235
PER2	-1.02468	9.62588e-19	2.60931e-17
ID1	-1.02501	0.000539339	0.00317964
NRK	-1.02522	0.00117153	0.00634667
GRID2IP	-1.02729	0.030716	0.101032
LOC108633922	-1.02768	0.00619411	0.0267305
LOC102173702	-1.03033	0.000940022	0.00521329
LOC108633879	-1.03315	0.00444019	0.0201842
MCAM	-1.03582	0.0414857	0.128001
LOC106502285	-1.03584	0.00543246	0.0239808
LOC106502089	-1.03692	0.00790035	0.0328329
ARL11	-1.03749	0.0141582	0.0535208
MGAT5B	-1.03861	0.0498937	0.147503
MELTF	-1.041	2.14114e-06	2.0122e-05
ST8SIA4	-1.04229	4.25721e-18	1.0953e-16
ITPR3	-1.04442	4.86332e-20	1.41298e-18
SH3RF2	-1.04547	2.0119e-12	3.58575e-11
MEF2C	-1.04763	2.57528e-13	4.9146e-12
MERTK	-1.04784	1.65272e-18	4.37026e-17
CMKLR1	-1.04791	1.20848e-16	2.88023e-15
COL8A2	-1.05124	4.83497e-27	1.96594e-25
MYOM1	-1.05327	0.00160911	0.00837574
SORCS2	-1.05452	3.97087e-05	0.000299583
PAPLN	-1.05557	0.001029	0.00565059
LOC102169462	-1.05966	0.0269871	0.0911186
LRCH2	-1.06463	1.07855e-05	9.09549e-05
VWA5A	-1.06576	1.59705e-29	7.17919e-28
LOC106502031	-1.06609	3.43906e-07	3.61627e-06
CAMKK1	-1.06728	9.47267e-05	0.000658772
S100A10	-1.06731	4.84556e-40	3.24032e-38
LOC102183865	-1.07177	0.00527499	0.0234182
LGI4	-1.07219	0.0182474	0.0661805
PPP1R9A	-1.07475	1.42473e-05	0.000117335
SMYD4	-1.07801	4.4383e-16	1.03345e-14
SEMA4D	-1.08426	2.12697e-06	2.00005e-05
PEG10	-1.08441	2.23706e-17	5.52708e-16
SYNC	-1.08541	2.31924e-29	1.0368e-27
HPDL	-1.08569	0.00417559	0.0191427
TNN	-1.08642	1.32165e-29	5.99111e-28
TANC2	-1.08879	6.27014e-06	5.54782e-05
CELSR2	-1.09197	0.000510227	0.00303009
LBH	-1.09405	7.50786e-51	7.14704e-49
LOC102168615	-1.09835	0.0295869	0.0982365
DOK1	-1.0984	1.112e-43	8.14275e-42
SLC39A10	-1.09961	4.58274e-09	6.00021e-08
OPRL1	-1.10023	5.18113e-05	0.000381466
B3GAT1	-1.10074	0.00237617	0.0117895
MEST	-1.10273	5.15405e-18	1.31975e-16
DGKB	-1.10446	3.08083e-08	3.6822e-07
SHC4	-1.10462	4.68922e-06	4.22526e-05
GADD45A	-1.10608	1.64139e-46	1.32813e-44
ARAP2	-1.10699	0.0346921	0.110842
HDAC9	-1.11387	2.00048e-20	5.92926e-19
SHROOM3	-1.11477	0.0236965	0.082113
ARHGAP45	-1.11604	0.0294848	0.0979979
TXLNB	-1.1167	0.0107616	0.0426747
SCX	-1.11682	5.58972e-16	1.28858e-14
SLC9A7	-1.1169	0.0364899	0.11538
LRFN1	-1.11735	0.0117124	0.0457782
GADD45B	-1.11901	2.12657e-10	3.15149e-09
FUT1	-1.12051	4.32195e-05	0.000323357
FHL2	-1.12203	7.28e-31	3.54856e-29
GALNT13	-1.12311	5.80631e-15	1.24952e-13
ATP8B1	-1.13689	4.33138e-19	1.20438e-17
CNKSR1	-1.13852	0.0330921	0.107256
FAM166B	-1.13864	0.00156114	0.00815489
LOC108634753	-1.13886	0.0456675	0.137649
ANKRD35	-1.1414	0.00125915	0.00675042
LOC102190340	-1.14197	0.000723108	0.00411176
FAM46B	-1.14363	1.10429e-10	1.67957e-09
THSD1	-1.14566	8.17696e-31	3.9738e-29
DACT3	-1.14733	9.30606e-17	2.23111e-15
CELF2	-1.14915	1.52332e-28	6.62687e-27
LMCD1	-1.14951	4.64281e-58	5.77959e-56
NTNG1	-1.15774	5.77538e-05	0.000421194
SUSD5	-1.15994	2.78594e-17	6.8518e-16
MYBL1	-1.16	3.44235e-18	8.91322e-17
WISP2	-1.16244	5.54905e-47	4.60515e-45
B4GALNT3	-1.16535	2.11443e-24	7.60397e-23
HES1	-1.16764	2.60761e-09	3.49909e-08
MOXD1	-1.16991	2.5079e-17	6.18679e-16
ANXA9	-1.17056	2.13063e-05	0.000170356
DMTN	-1.17382	0.00690874	0.0293449
CCDC114	-1.17456	9.01457e-17	2.16765e-15
ANKH	-1.17714	2.58312e-77	4.91795e-75
WNT5B	-1.17887	5.1714e-26	2.01175e-24
PROSER2	-1.18132	3.83907e-11	6.09095e-10
PTPN5	-1.18161	0.0342831	0.109884
ROR1	-1.1828	2.96662e-19	8.32041e-18
C16H1orf115	-1.18306	2.58697e-31	1.2842e-29
CA5B	-1.18455	1.59234e-36	9.50878e-35
KIF5C	-1.1877	4.9438e-05	0.000365656
NEGR1	-1.18956	1.3582e-18	3.62104e-17
CORO2A	-1.18968	2.80482e-06	2.58782e-05
CSPG4	-1.19044	5.16438e-29	2.29602e-27
ACOT6	-1.1974	1.42164e-05	0.000117141
GPR75	-1.20056	1.29544e-07	1.44182e-06
IL15	-1.20328	2.94991e-13	5.60309e-12
P3H2	-1.20467	2.07744e-25	7.92907e-24
LFNG	-1.20476	4.25119e-16	9.9131e-15
GLDN	-1.20708	1.87751e-22	6.02853e-21
STC1	-1.22508	0.00396349	0.0182999
TNFRSF25	-1.2279	4.32732e-11	6.81217e-10
ALDH1A3	-1.23591	0.000307488	0.0018971
FGFR2	-1.2372	5.66084e-38	3.52344e-36
PCDH9	-1.24195	3.71463e-06	3.38861e-05
LOC108637514	-1.24592	6.97531e-05	0.000501027
SPATA20	-1.24606	2.30405e-09	3.10721e-08
EPHA5	-1.24985	2.18936e-06	2.05275e-05
FLNC	-1.25025	1.09453e-27	4.63685e-26
CERS4	-1.25836	0.0456017	0.137542
LAMA2	-1.26518	1.11054e-20	3.32197e-19
OGN	-1.26649	4.51692e-40	3.03308e-38
SLC38A5	-1.27035	0.00307123	0.0147526
KRT7	-1.27096	0.000160861	0.0010621
LOC108633228	-1.27113	3.48122e-18	8.99946e-17
NCKAP1L	-1.27163	1.38404e-07	1.53516e-06
MID1	-1.27177	2.24406e-23	7.53435e-22
SERPINF1	-1.27413	4.43552e-31	2.16858e-29
ACAN	-1.27437	3.36603e-49	3.06025e-47
SHMT1	-1.28234	7.82608e-08	8.90643e-07
LOXL4	-1.28257	2.63698e-13	5.0205e-12
LRRC55	-1.28295	0.00259215	0.0127002
WNT10B	-1.29079	1.53796e-11	2.53967e-10
PNMAL2	-1.29203	0.0468974	0.140479
FRMD3	-1.29239	0.00471315	0.0212697
CTNNAL1	-1.29408	8.77151e-56	9.99643e-54
SCN2A	-1.29468	1.85572e-08	2.29595e-07
SDC2	-1.29673	2.00905e-48	1.77664e-46
SRPK3	-1.29904	0.00440745	0.0200748
C1QL3	-1.30158	0.0256168	0.0872017
SH3TC2	-1.30161	1.09504e-11	1.84019e-10
DPF1	-1.30236	0.00018802	0.00122247
ZBTB7C	-1.30669	5.7317e-33	3.02137e-31
CDKN2B	-1.30952	1.08915e-31	5.52532e-30
FAM83E	-1.31303	0.00645177	0.0277388
LOC106502058	-1.31448	0.0120447	0.0468558
EFNA5	-1.3172	8.2243e-05	0.000579425
MUM1L1	-1.31936	7.59442e-12	1.29097e-10
BEX4	-1.323	0.00010971	0.000752623
FZD5	-1.32487	1.41326e-17	3.54037e-16
C1QTNF4	-1.3335	0.025827	0.087751
ZNF365	-1.3359	2.74733e-11	4.42388e-10
KCNQ1	-1.33706	2.83639e-05	0.000220679
CCDC116	-1.33885	0.00224148	0.0112164
HOPX	-1.33956	2.1767e-05	0.000173781
MYB	-1.33998	0.0305389	0.100695
ITGA7	-1.34184	3.20156e-22	1.01789e-20
ADGRG6	-1.34376	1.87479e-19	5.30414e-18
FOXA3	-1.34594	0.00685072	0.029152
ABI3BP	-1.34657	1.08283e-30	5.13883e-29
PERP	-1.34754	0.013125	0.050237
CACNA1D	-1.35541	0.00196461	0.00998532
SLC8A1	-1.36195	2.5492e-05	0.000200651
DLK2	-1.36744	0.0258543	0.0878252
TOPAZ1	-1.3697	0.0378769	0.119076
COL9A2	-1.37031	0.0204937	0.0730185
TIMP3	-1.37288	8.99713e-56	1.01819e-53
LOC102189932	-1.37708	0.00833856	0.0343716
LOC108637958	-1.37735	0.017007	0.0626222
ITGA10	-1.37884	7.72794e-57	9.19568e-55
PLK2	-1.38224	1.02472e-62	1.42957e-60
TNNT3	-1.38225	3.24575e-12	5.62979e-11
PLS1	-1.38403	1.47555e-26	5.88148e-25
WAS	-1.38406	0.0102343	0.0408841
MET	-1.38468	1.09186e-23	3.75152e-22
PDE4C	-1.38514	0.0454108	0.137156
RASGRF2	-1.39146	6.70786e-26	2.59077e-24
RBM20	-1.39312	2.79748e-10	4.10069e-09
EEPD1	-1.39332	3.16281e-36	1.86123e-34
MAP2K6	-1.39449	6.00612e-07	6.11302e-06
CAND2	-1.39497	5.13341e-11	8.00328e-10
GJB3	-1.39729	0.0446454	0.1354
TRNAE-UUC	-1.40387	0.0384188	0.120304
MYH15	-1.4225	1.10747e-38	7.11413e-37
FEZ1	-1.43018	7.64272e-24	2.64844e-22
CATSPERG	-1.43256	8.12723e-26	3.11666e-24
CACNA1G	-1.43418	2.13579e-12	3.7857e-11
NCAM1	-1.43549	1.14638e-16	2.73628e-15
SLC7A8	-1.43568	1.90329e-14	3.9337e-13
C25H16orf96	-1.4431	0.00255241	0.012532
ABAT	-1.44531	0.000218254	0.0013977
SYTL1	-1.44839	0.000252642	0.0015952
EFEMP1	-1.44897	4.21069e-78	8.20983e-76
PLXNC1	-1.45187	1.34968e-18	3.60427e-17
FNDC4	-1.46298	1.76164e-05	0.000142829
COL9A1	-1.46974	1.16558e-31	5.89455e-30
DISP3	-1.47146	6.65996e-45	5.08388e-43
LOC108637120	-1.47515	0.00897195	0.0366187
PREX2	-1.48003	0.01934	0.0695973
LAMC2	-1.48093	0.000114304	0.00078182
SH2D5	-1.48195	2.61849e-11	4.22062e-10
NPW	-1.48505	0.0101634	0.0406811
ST8SIA1	-1.48961	0.0216693	0.0764995
LOC102169408	-1.49349	0.00168262	0.00869961
LOC108634153	-1.4967	0.0475939	0.142001
LOC102176425	-1.5037	0.028417	0.0950542
LRRC15	-1.50682	1.93863e-37	1.18836e-35
FRZB	-1.51291	6.18108e-16	1.41884e-14
MME	-1.51492	3.7204e-16	8.71306e-15
SYT12	-1.51719	7.87424e-06	6.82167e-05
RYR3	-1.51729	7.16167e-09	9.24958e-08
FST	-1.51963	6.60577e-65	9.71829e-63
MAP1B	-1.52114	4.8367e-10	6.95754e-09
IRX1	-1.52304	0.00270252	0.0131652
NIPAL4	-1.52872	2.68971e-22	8.58532e-21
CFAP46	-1.53245	0.00652335	0.0279821
FHL5	-1.5339	1.39685e-11	2.31611e-10
LOC102187793	-1.53577	0.0429912	0.131489
SEMA3A	-1.53657	1.05082e-30	5.01634e-29
RYR2	-1.53902	6.51522e-09	8.44162e-08
SALL1	-1.54041	0.00492088	0.0221023
SYT16	-1.54297	0.000503694	0.00299349
GPR39	-1.56613	0.0125939	0.0486413
GPRC5C	-1.56647	6.54418e-57	7.90332e-55
RAB11FIP4	-1.57272	1.71419e-17	4.25472e-16
PAPPA	-1.57684	2.64551e-05	0.000207625
INA	-1.57845	2.67623e-05	0.000209427
SERPINE1	-1.57882	9.89822e-14	1.96062e-12
ANKRD34A	-1.5789	2.52112e-07	2.70373e-06
PLEKHG4	-1.58113	3.60611e-47	3.00813e-45
MIA	-1.58564	3.78632e-25	1.4283e-23
NPY5R	-1.58595	9.07434e-06	7.76985e-05
AP3M2	-1.58869	0.000265242	0.00166825
TGFB2	-1.58885	1.31524e-40	8.98082e-39
SNX10	-1.60152	0.032945	0.106886
FBXL16	-1.60514	0.0179036	0.0652553
LOC106503345	-1.60727	0.0476377	0.142079
TPH2	-1.61638	8.47353e-31	4.09335e-29
ADAMTS14	-1.62439	6.57265e-24	2.28742e-22
PIEZO2	-1.62984	0.000133895	0.000902841
CCDC136	-1.64575	1.28184e-11	2.13635e-10
BMPER	-1.65982	4.5149e-12	7.77284e-11
LKAAEAR1	-1.66039	0.0209201	0.074423
KCNH1	-1.67307	0.00434322	0.0198213
DDX4	-1.67823	2.17112e-05	0.000173422
LOC108636261	-1.68354	0.0348271	0.111078
KRT80	-1.69326	1.30034e-08	1.63635e-07
DACH1	-1.69437	1.90522e-52	1.92701e-50
SP7	-1.69474	2.07092e-07	2.24322e-06
TSPAN33	-1.70249	1.09503e-09	1.51981e-08
LOC102179515	-1.73012	1.94243e-07	2.11252e-06
CSDC2	-1.73312	1.16585e-52	1.18661e-50
GPM6B	-1.73731	0.00189611	0.00967971
ACHE	-1.7407	2.32485e-06	2.17474e-05
LOC108638504	-1.78767	0.0210961	0.0748493
C3H1orf194	-1.79153	0.0192128	0.0691858
LOC102191415	-1.79862	0.0150653	0.0564487
TRPM2	-1.81178	1.67735e-09	2.29068e-08
M1AP	-1.81807	0.000893306	0.00497466
PYROXD2	-1.83647	0.0151711	0.0567401
LZTS1	-1.84007	2.27904e-49	2.09555e-47
ARMC4	-1.8462	9.49013e-06	8.10015e-05
SAMD13	-1.87104	0.00144267	0.00761719
COL21A1	-1.89733	3.26416e-13	6.17824e-12
EXD1	-1.91996	0.034322	0.109981
PSD2	-1.93483	0.000783275	0.00441972
LOC102186557	-1.94269	0.0302281	0.0999554
HSPB7	-1.95128	1.20435e-07	1.346e-06
PADI1	-1.96382	0.0172169	0.0632942
LOC108633842	-1.97112	0.00104078	0.0057069
RASAL1	-1.97446	0.0143381	0.054087
FAM107A	-1.97583	0.000333476	0.00204264
LOC108635465	-1.9791	0.014588	0.0549401
LOC102179054	-1.97942	5.75828e-37	3.50324e-35
KRT14	-1.98165	8.1834e-38	5.03544e-36
FAM19A3	-1.98389	0.0151099	0.0565504
LOC102181690	-1.99517	0.0065709	0.0281463
TNFRSF13C	-2.00487	0.0276836	0.0930241
TRPM1	-2.01794	7.29416e-05	0.000521154
APOA1	-2.02746	2.64695e-41	1.84636e-39
LOC108638420	-2.0392	0.0476492	0.142087
LOC108638639	-2.0569	0.0255183	0.0869212
CDH1	-2.06543	0.0134405	0.0512747
TRNAS-GGA	-2.0738	0.00355799	0.0166574
INPP5D	-2.0746	1.18016e-05	9.87002e-05
OPALIN	-2.08212	1.47422e-19	4.18548e-18
ACTC1	-2.08616	0.00118142	0.00638573
SLITRK6	-2.10227	7.56433e-05	0.000538081
ZBTB46	-2.10773	5.87425e-23	1.92825e-21
ARL4D	-2.11271	0.00407908	0.01878
THSD7B	-2.11554	1.88496e-23	6.39504e-22
HCN1	-2.11579	0.0186098	0.0673675
PAQR9	-2.14418	1.48708e-05	0.000122222
BMP8B	-2.14799	0.00476109	0.021468
MPPED2	-2.15413	0.00168085	0.00869531
TMEM40	-2.15693	0.000420519	0.00253644
COL2A1	-2.16808	1.51156e-20	4.49662e-19
PPP1R1A	-2.1834	1.98006e-29	8.87627e-28
FBXL22	-2.19079	0.0293782	0.0977241
CLDN6	-2.19123	0.00116418	0.00631575
ADAMTSL1	-2.20558	4.4598e-50	4.17185e-48
RAB39B	-2.21694	0.00775281	0.0323324
LOC108637169	-2.2228	0.000298272	0.00184656
LGALS7	-2.25723	3.47391e-08	4.12459e-07
LOC102178921	-2.25754	1.82758e-05	0.000147658
GPR85	-2.28456	0.00331418	0.0157052
TM4SF18	-2.30067	0.00489365	0.0219922
NTM	-2.30567	2.68414e-07	2.87285e-06
ARG1	-2.31018	0.00151375	0.00794069
SPNS2	-2.32578	6.1004e-128	2.53135e-125
SLC38A11	-2.33463	3.37712e-45	2.60247e-43
MYF6	-2.36776	0.0194365	0.0698979
ACOXL	-2.40292	0.00692479	0.0294054
PPP2R2B	-2.42256	2.18134e-08	2.66822e-07
RTKN2	-2.44721	4.73637e-16	1.09969e-14
C17H22orf31	-2.45178	0.0295736	0.0982328
B3GNT7	-2.52518	0.00141728	0.00750343
SCN3A	-2.56865	3.55717e-21	1.09026e-19
YBX2	-2.64372	0.00144382	0.0076208
LOC102172692	-2.64816	1.29421e-06	1.24742e-05
TP63	-2.66359	2.08984e-12	3.70833e-11
LOC108637993	-2.66935	0.0122053	0.047378
KRT36	-2.66994	0.014003	0.053071
LOC106502879	-2.77549	0.00812572	0.0336168
INSC	-2.77822	8.10242e-53	8.29883e-51
DES	-2.7823	5.47367e-11	8.501e-10
SLC16A9	-2.80251	0.031225	0.102415
LOC108635183	-2.84145	0.0029637	0.0142998
GPR142	-2.84482	0.000135645	0.000912738
NGB	-2.87902	0.0251316	0.0860386
ABCA12	-2.91723	0.0346955	0.110842
LRRC17	-2.9309	5.30392e-27	2.15121e-25
MYOM3	-3.02335	0.0228923	0.079842
LOC108637978	-3.05021	0.0148858	0.0558783
ADPRHL1	-3.0639	0.0276407	0.0929336
FRMPD4	-3.18366	0.00939965	0.0381472
CDH6	-3.24664	7.48649e-05	0.000533248
KIAA1211L	-3.31044	0.00614104	0.0265439
LOC102180517	-3.32833	2.74884e-31	1.35623e-29
KIF19	-3.37615	9.64941e-10	1.34491e-08
AQP1	-3.39778	4.33887e-170	2.80864e-167
PADI2	-3.40784	0.0101111	0.040512
GTSF1	-3.49489	0.0105767	0.0420547
EPHB1	-3.49855	0.00862927	0.0354165
TEKT1	-3.5117	0.00681689	0.0290616
LOC102181426	-3.58872	0.0055223	0.0243107
BTBD17	-3.73532	4.90199e-10	7.03895e-09

### Sheet: SuppTable5
Supplemantary Table 5: Differentially expressed genes in surgery induced rabbit TMJ-OA SLC (Superficial Zone) compared to vehicle control (padj<0.05)
gene_name	gene_id	log2FoldChange	pvalue	padj
NA	ENSOCUG00000023549	8.52067	3.08874e-06	0.000398047
TAPBP	ENSOCUG00000010563	8.13226	3.22731e-09	1.66362e-06
NA	ENSOCUG00000034817	7.89283	1.50089e-08	4.85799e-06
NA	ENSOCUG00000038349	7.84242	9.65453e-09	3.41571e-06
HSD17B8	ENSOCUG00000020995	7.53238	7.60345e-08	1.76375e-05
NA	ENSOCUG00000031513	7.37638	1.76081e-06	0.000242643
NA	ENSOCUG00000022335	7.21276	8.11878e-06	0.00081882
NA	ENSOCUG00000032771	6.95902	2.14793e-06	0.00029085
TRDN	ENSOCUG00000008064	6.57664	5.17242e-09	2.18151e-06
NA	ENSOCUG00000037093	6.54903	2.73174e-21	9.50509e-18
MMRN1	ENSOCUG00000006098	6.52721	4.20998e-07	7.64195e-05
NA	ENSOCUG00000016269	6.46436	3.31053e-05	0.00266335
STMN2	ENSOCUG00000008312	6.33049	5.111e-05	0.00357462
MMP8	ENSOCUG00000001092	6.27586	0.000802701	0.0297128
NA	ENSOCUG00000025474	6.21731	4.80715e-05	0.00346579
NA	ENSOCUG00000014572	6.17955	0.00026219	0.0126269
GRIA2	ENSOCUG00000008500	6.12656	0.000215426	0.0108634
NA	ENSOCUG00000017035	5.86667	0.000152931	0.0083144
PPP1R3A	ENSOCUG00000000303	5.8116	3.15489e-09	1.66362e-06
NA	ENSOCUG00000027166	5.72312	1.55232e-25	7.20172e-22
AHSP	ENSOCUG00000025722	5.66814	0.000827613	0.0302521
NA	ENSOCUG00000026270	5.40058	0.000680205	0.0261522
NA	ENSOCUG00000008297	5.37965	0.000658663	0.0253941
ITGB6	ENSOCUG00000014850	5.16037	0.00012698	0.00721348
RAB37	ENSOCUG00000016341	5.11643	0.00040089	0.0172742
S100A12	ENSOCUG00000022646	5.02515	0.000259688	0.0125806
NA	ENSOCUG00000034529	5.00127	1.00162e-34	1.39406e-30
NA	ENSOCUG00000023508	4.96882	4.12907e-09	1.98167e-06
S100A8	ENSOCUG00000009566	4.925	2.65246e-06	0.000345018
NA	ENSOCUG00000004509	4.81298	0.000499751	0.0208249
MS4A3	ENSOCUG00000002420	4.8032	0.000950709	0.0332807
NA	ENSOCUG00000021564	4.72906	0.000357094	0.0156783
XIRP2	ENSOCUG00000017551	4.68131	1.23916e-10	9.58146e-08
IDI2	ENSOCUG00000030959	4.63032	7.04485e-17	1.40072e-13
NA	ENSOCUG00000035230	4.57484	2.54609e-14	4.42956e-11
NA	ENSOCUG00000033996	4.46286	4.02335e-09	1.98167e-06
NA	ENSOCUG00000035152	4.43984	3.40478e-11	2.96173e-08
MYOT	ENSOCUG00000014414	4.41887	4.9416e-09	2.18151e-06
MYL2	ENSOCUG00000025586	4.35686	2.37306e-08	6.91512e-06
ACTA1	ENSOCUG00000007566	4.30538	2.32016e-08	6.91512e-06
KLHL31	ENSOCUG00000011879	4.30216	0.00106936	0.0363009
CHIT1	ENSOCUG00000011027	4.25062	0.000853852	0.0309477
TNNT3	ENSOCUG00000001757	4.14878	0.00095677	0.0333742
MYOM3	ENSOCUG00000006728	4.14058	1.43742e-06	0.000206248
NEB	ENSOCUG00000017458	4.08142	0.000565672	0.0228204
DPYSL5	ENSOCUG00000014846	4.06056	0.000297774	0.0137688
TRIM72	ENSOCUG00000015430	4.05093	7.76318e-05	0.00500222
NA	ENSOCUG00000026908	4.02584	3.97237e-06	0.000493637
FBXO40	ENSOCUG00000012444	3.95252	1.40155e-05	0.0012585
NRAP	ENSOCUG00000011023	3.92654	2.50058e-07	5.24618e-05
FBP1	ENSOCUG00000029295	3.92567	9.79141e-05	0.00598333
NA	ENSOCUG00000024246	3.86713	2.17333e-06	0.00029085
NA	ENSOCUG00000011876	3.84608	6.00062e-05	0.00407398
STRIT1	ENSOCUG00000029864	3.84057	0.000546372	0.0222351
TMOD4	ENSOCUG00000020919	3.82421	0.000539764	0.0220596
FRMPD1	ENSOCUG00000000068	3.77686	0.000318393	0.0144345
SLC6A7	ENSOCUG00000006404	3.76699	5.10338e-05	0.00357462
NA	ENSOCUG00000023526	3.72829	0.000350864	0.0155026
GADL1	ENSOCUG00000000788	3.72396	0.000276898	0.0131084
ACTN2	ENSOCUG00000017871	3.70929	4.48396e-06	0.000546087
SMYD1	ENSOCUG00000016949	3.68366	0.000167366	0.00886835
NA	ENSOCUG00000025140	3.67311	4.08914e-05	0.00310998
MYO18B	ENSOCUG00000006734	3.65786	1.07888e-13	1.50158e-10
TNNC1	ENSOCUG00000007983	3.65468	1.27486e-06	0.000187647
MYL3	ENSOCUG00000012392	3.62836	2.52546e-07	5.24618e-05
MPO	ENSOCUG00000006526	3.5713	0.000695539	0.026522
ADSS1	ENSOCUG00000025341	3.56938	8.17979e-06	0.000819038
NA	ENSOCUG00000007471	3.53204	6.91562e-06	0.000729179
MYH7	ENSOCUG00000011037	3.52041	1.50349e-06	0.00021137
GSTA5	ENSOCUG00000029486	3.51452	9.48299e-07	0.000146649
LMOD2	ENSOCUG00000017131	3.48873	0.000990876	0.0342209
CASQ1	ENSOCUG00000009959	3.45372	4.7955e-05	0.00346579
C4orf54	ENSOCUG00000033265	3.38254	9.0464e-05	0.00564609
KLB	ENSOCUG00000009086	3.35639	0.000167094	0.00886835
U3	ENSOCUG00000036223	3.35295	5.89896e-08	1.44038e-05
ACTN3	ENSOCUG00000023317	3.30843	0.000195915	0.0100618
CCL21	ENSOCUG00000016448	3.26798	0.000605925	0.023689
TMEM182	ENSOCUG00000017004	3.18223	0.00149858	0.0472955
NA	ENSOCUG00000039243	3.18034	1.51288e-09	9.15488e-07
CD36	ENSOCUG00000002492	3.17047	9.45707e-09	3.41571e-06
SNORA74	ENSOCUG00000019656	3.16703	0.000916817	0.0327186
SYPL2	ENSOCUG00000001526	3.13643	7.90425e-05	0.00504639
NA	ENSOCUG00000035297	3.11175	0.00119642	0.0398367
CIDEC	ENSOCUG00000005302	3.09982	2.98456e-05	0.00247257
SLIT1	ENSOCUG00000003676	3.06559	0.000323445	0.014616
XIRP1	ENSOCUG00000011396	3.05553	4.22784e-07	7.64195e-05
SNORA73	ENSOCUG00000018543	3.00997	1.69299e-05	0.00148195
SCARNA6	ENSOCUG00000028653	3.00006	1.14431e-05	0.00106889
MYBPC1	ENSOCUG00000009276	2.97196	5.23906e-08	1.30788e-05
NA	ENSOCUG00000002424	2.96249	7.58851e-07	0.000121399
NA	ENSOCUG00000029082	2.95379	6.34396e-05	0.00424497
MYLK2	ENSOCUG00000017328	2.95261	0.00033422	0.0149092
PKIA	ENSOCUG00000021115	2.92137	4.9799e-05	0.00351829
ASB2	ENSOCUG00000025995	2.9145	0.0014931	0.0472295
CIDEA	ENSOCUG00000011380	2.91251	2.05465e-07	4.45491e-05
MYOM2	ENSOCUG00000013131	2.91131	0.00120402	0.0399941
RYR1	ENSOCUG00000023161	2.89874	4.9023e-05	0.00348113
KCNC4	ENSOCUG00000002431	2.89558	0.000526402	0.0216759
SCN4A	ENSOCUG00000004347	2.89454	0.000404218	0.0173639
COX7A1	ENSOCUG00000013103	2.88459	0.00037344	0.0162294
NA	ENSOCUG00000030499	2.87532	9.31848e-05	0.0057642
SNORA53	ENSOCUG00000021631	2.87398	1.54979e-07	3.53607e-05
ALDH1A2	ENSOCUG00000016942	2.82342	0.000245696	0.0121262
NA	ENSOCUG00000014718	2.80748	0.000105743	0.00627987
NA	ENSOCUG00000039353	2.78456	1.33352e-06	0.000193333
MYOM1	ENSOCUG00000008571	2.77351	3.27105e-07	6.15223e-05
DES	ENSOCUG00000000968	2.76765	3.06408e-05	0.00249391
SYNPO2L	ENSOCUG00000025335	2.7294	6.80966e-06	0.000729179
LPL	ENSOCUG00000008236	2.72689	2.28574e-09	1.32554e-06
DCX	ENSOCUG00000007042	2.6995	0.000349951	0.0155026
RPL3L	ENSOCUG00000016283	2.68213	5.86071e-05	0.0040182
Metazoa_SRP	ENSOCUG00000033918	2.64665	0.000105465	0.00627987
ATP1A2	ENSOCUG00000017667	2.62517	1.05851e-08	3.59326e-06
PGM5	ENSOCUG00000014125	2.61183	0.000371533	0.01621
ALPK2	ENSOCUG00000012324	2.61083	3.88754e-05	0.00300593
SLC2A4	ENSOCUG00000015240	2.60169	9.80464e-07	0.000149957
ADAMTS16	ENSOCUG00000009507	2.59916	1.1748e-08	3.89305e-06
C19orf53	ENSOCUG00000030611	2.58206	4.22234e-05	0.00312588
ENO3	ENSOCUG00000002108	2.56159	2.6968e-05	0.00227479
PKHD1L1	ENSOCUG00000004688	2.53092	6.91313e-06	0.000729179
COL6A6	ENSOCUG00000002486	2.52325	7.8225e-05	0.00501721
KLHL41	ENSOCUG00000012980	2.51998	0.00059555	0.0234149
NA	ENSOCUG00000024043	2.49143	0.00112018	0.0378413
NA	ENSOCUG00000010972	2.48135	1.19044e-05	0.00109726
NA	ENSOCUG00000037642	2.47386	4.53613e-08	1.21172e-05
U3	ENSOCUG00000032924	2.47024	0.000271172	0.0129252
U3	ENSOCUG00000039187	2.47024	0.000271172	0.0129252
NA	ENSOCUG00000005845	2.4659	0.00147188	0.0468779
LRRN1	ENSOCUG00000023697	2.46497	0.000750015	0.0282127
NA	ENSOCUG00000009072	2.45387	0.00016758	0.00886835
NA	ENSOCUG00000016801	2.45376	0.000934704	0.0330615
NA	ENSOCUG00000014466	2.44974	0.0014848	0.0470738
STK32B	ENSOCUG00000012642	2.44836	9.87391e-05	0.00598333
TNFSF8	ENSOCUG00000009977	2.44834	3.35366e-06	0.00042433
GDF7	ENSOCUG00000026956	2.43845	5.26232e-08	1.30788e-05
NA	ENSOCUG00000026368	2.43538	0.000282426	0.0132983
CAPN3	ENSOCUG00000024481	2.42418	0.000184043	0.00962976
VGLL3	ENSOCUG00000020895	2.42272	0.000115306	0.00674295
NA	ENSOCUG00000029605	2.42085	6.30437e-06	0.000701756
NA	ENSOCUG00000028503	2.41532	0.000130907	0.00731713
NA	ENSOCUG00000031366	2.40861	0.000288424	0.0135161
PYGM	ENSOCUG00000002173	2.40634	0.000356874	0.0156783
NA	ENSOCUG00000029841	2.39638	0.000553153	0.0223802
OSR1	ENSOCUG00000006091	2.39469	4.23563e-06	0.000521695
ASTN1	ENSOCUG00000015550	2.37404	0.000719567	0.0272145
PERM1	ENSOCUG00000010635	2.37223	4.5058e-05	0.00328333
CASQ2	ENSOCUG00000010594	2.36832	0.000979424	0.0339941
MFAP4	ENSOCUG00000015162	2.36525	4.88495e-13	6.18079e-10
PRUNE2	ENSOCUG00000008553	2.36504	3.26163e-05	0.00263926
PTP4A3	ENSOCUG00000025317	2.35933	8.20619e-05	0.00519153
SCARNA7	ENSOCUG00000024336	2.3456	7.97724e-05	0.00506973
ARHGAP22	ENSOCUG00000009555	2.34414	9.34024e-09	3.41571e-06
HSPB6	ENSOCUG00000021287	2.33835	4.0602e-05	0.00310494
IL1R2	ENSOCUG00000016746	2.30532	0.000109509	0.00643517
ADAMTS15	ENSOCUG00000000374	2.29621	5.04857e-09	2.18151e-06
TXLNB	ENSOCUG00000016222	2.29392	0.000126183	0.0071976
ITGAM	ENSOCUG00000001587	2.2886	1.49502e-05	0.00132533
NA	ENSOCUG00000036409	2.28579	0.000686889	0.0263364
SNORA73	ENSOCUG00000018249	2.28049	0.000389119	0.0168191
RBM24	ENSOCUG00000033847	2.19673	0.000713575	0.0270614
GPRC5A	ENSOCUG00000016556	2.17808	1.10372e-05	0.00104501
CSF2RB	ENSOCUG00000027344	2.17251	0.000430124	0.0183072
PADI2	ENSOCUG00000014777	2.16224	0.00133554	0.0433288
NA	ENSOCUG00000004282	2.13286	6.35301e-06	0.000701756
NA	ENSOCUG00000030131	2.12611	8.64651e-06	0.00085349
PTPRZ1	ENSOCUG00000013209	2.122	0.000584328	0.0231506
MYOC	ENSOCUG00000015957	2.07733	5.98921e-10	4.16789e-07
TUBA4A	ENSOCUG00000026994	2.07713	2.49481e-05	0.00211724
IL10RA	ENSOCUG00000013587	2.07154	0.000838653	0.030556
AKAP12	ENSOCUG00000002673	2.06586	2.57558e-07	5.26949e-05
NA	ENSOCUG00000005827	2.05158	2.79589e-09	1.55653e-06
ALPK3	ENSOCUG00000005991	2.04618	0.000132358	0.00736864
PDE1A	ENSOCUG00000016522	2.04398	0.000948432	0.0332807
NA	ENSOCUG00000011505	2.01964	8.52608e-06	0.000847614
SRGN	ENSOCUG00000024313	2.00746	4.84628e-06	0.000565441
NA	ENSOCUG00000032570	1.99758	4.4556e-05	0.00327625
MEDAG	ENSOCUG00000016718	1.99685	4.79962e-09	2.18151e-06
ADRB2	ENSOCUG00000016088	1.99588	0.0015681	0.0490069
AFF2	ENSOCUG00000013873	1.99409	0.00119638	0.0398367
NFIL3	ENSOCUG00000000145	1.98497	2.97165e-05	0.00247257
HS3ST1	ENSOCUG00000007602	1.97723	0.000528704	0.0217065
ARNTL	ENSOCUG00000005940	1.97646	3.74301e-08	1.02148e-05
KLHL33	ENSOCUG00000022621	1.9699	0.00102406	0.0351923
NA	ENSOCUG00000009058	1.96767	6.54525e-06	0.000717298
MFAP5	ENSOCUG00000002407	1.95025	0.000308192	0.0141565
PODN	ENSOCUG00000002562	1.94533	8.7605e-09	3.38691e-06
ADD2	ENSOCUG00000014450	1.92311	0.000552374	0.0223802
NA	ENSOCUG00000001239	1.91013	1.13665e-05	0.00106889
NXPH3	ENSOCUG00000013921	1.90169	0.000457619	0.0192421
SPTB	ENSOCUG00000000292	1.89951	6.08899e-05	0.00410095
OSR2	ENSOCUG00000022383	1.89645	6.72722e-05	0.00443741
NA	ENSOCUG00000007039	1.89392	2.38487e-08	6.91512e-06
NA	ENSOCUG00000007056	1.88211	3.33912e-05	0.00267092
SH2D4A	ENSOCUG00000016585	1.87927	4.61424e-08	1.21172e-05
NA	ENSOCUG00000036747	1.86884	3.82674e-05	0.00297545
SNORA74	ENSOCUG00000019393	1.86605	0.000207443	0.0105372
IQGAP2	ENSOCUG00000003397	1.86187	2.0705e-05	0.00178989
FAM13C	ENSOCUG00000001543	1.82584	0.000799084	0.0296577
TGM2	ENSOCUG00000003636	1.82268	0.000252351	0.0123236
NA	ENSOCUG00000009993	1.82174	0.000984992	0.0341023
CILP	ENSOCUG00000007302	1.81311	0.000867919	0.0312137
NA	ENSOCUG00000036909	1.81204	8.04388e-06	0.000817188
PTGER4	ENSOCUG00000000895	1.80182	3.01067e-05	0.00247944
NA	ENSOCUG00000007716	1.78597	0.00104912	0.0357883
NA	ENSOCUG00000031964	1.77178	5.5883e-05	0.00386955
HTRA4	ENSOCUG00000000083	1.75537	7.40667e-06	0.000775083
NTN4	ENSOCUG00000015665	1.74823	6.58873e-08	1.55427e-05
NA	ENSOCUG00000007617	1.73755	0.00020332	0.0103656
WNT9A	ENSOCUG00000026170	1.72699	0.00130214	0.0425534
NA	ENSOCUG00000034967	1.70907	0.00157042	0.0490069
NA	ENSOCUG00000007052	1.70155	6.23828e-06	0.000700197
NA	ENSOCUG00000031347	1.69714	0.00142548	0.0457138
NES	ENSOCUG00000001454	1.69336	0.000289719	0.0135312
NA	ENSOCUG00000017793	1.69136	0.000920813	0.0327772
GFRA3	ENSOCUG00000008391	1.67842	0.000151922	0.00829194
PLTP	ENSOCUG00000000744	1.67161	0.000523232	0.0216093
CMYA5	ENSOCUG00000001264	1.64406	0.00059273	0.02337
CSF1R	ENSOCUG00000021056	1.64212	0.00061052	0.0237353
NPAS2	ENSOCUG00000002384	1.63363	2.97187e-07	5.74478e-05
DMTN	ENSOCUG00000024877	1.6307	0.00125513	0.0412977
NA	ENSOCUG00000022850	1.62932	0.000761813	0.0285024
ALOX5	ENSOCUG00000005428	1.62187	0.000100304	0.00604343
C5AR1	ENSOCUG00000022167	1.61939	0.000174492	0.00916444
NA	ENSOCUG00000029731	1.61656	0.00142527	0.0457138
IRF5	ENSOCUG00000010101	1.61067	0.0015204	0.0477673
LIMS2	ENSOCUG00000021633	1.60247	0.000250237	0.0122634
VWF	ENSOCUG00000006783	1.59157	1.15312e-05	0.00106994
GLIS3	ENSOCUG00000023004	1.58901	4.22373e-07	7.64195e-05
PIP5KL1	ENSOCUG00000026071	1.58195	0.00028282	0.0132983
NA	ENSOCUG00000037538	1.57816	0.000599334	0.0234973
ATP8A1	ENSOCUG00000013152	1.56933	0.000250063	0.0122634
LIMCH1	ENSOCUG00000015547	1.56459	4.19e-05	0.00311852
PTGS1	ENSOCUG00000002530	1.54509	4.18925e-05	0.00311852
SYN3	ENSOCUG00000023426	1.53819	7.56823e-06	0.000785386
FGF1	ENSOCUG00000013987	1.53458	0.00155067	0.0486085
LVRN	ENSOCUG00000003362	1.52784	0.00130247	0.0425534
SLC1A6	ENSOCUG00000013354	1.52566	0.000333696	0.0149092
NEURL1	ENSOCUG00000013760	1.51147	0.000875212	0.0313948
MARCHF3	ENSOCUG00000007506	1.48541	9.88767e-05	0.00598333
GPNMB	ENSOCUG00000026334	1.47571	5.10982e-06	0.000582938
CLIC5	ENSOCUG00000022531	1.44535	0.000516487	0.0213943
FBLN2	ENSOCUG00000005900	1.43969	7.5616e-07	0.000121399
CLEC14A	ENSOCUG00000008676	1.42234	0.000162831	0.00871647
NA	ENSOCUG00000031547	1.4223	0.00102086	0.035169
NCALD	ENSOCUG00000009431	1.41368	0.00010958	0.00643517
ZNF385A	ENSOCUG00000010747	1.40833	0.000172604	0.00909964
CADM3	ENSOCUG00000016385	1.40676	0.00147948	0.0470123
TYROBP	ENSOCUG00000024755	1.40493	0.000431496	0.0183096
BIN1	ENSOCUG00000014862	1.38838	0.000655565	0.0253449
TCN2	ENSOCUG00000009352	1.3692	0.000309492	0.0141694
C1QC	ENSOCUG00000015138	1.33831	0.000567599	0.0228319
SCRN1	ENSOCUG00000000804	1.33738	0.000226632	0.0113056
FBLN7	ENSOCUG00000002898	1.30296	3.59681e-05	0.00284434
MYO7B	ENSOCUG00000026619	1.30129	0.000295763	0.0137214
EMILIN2	ENSOCUG00000002553	1.29185	0.000273679	0.0130002
PIK3IP1	ENSOCUG00000002320	1.28937	0.0013336	0.0433288
SCARA5	ENSOCUG00000026532	1.28248	0.000260084	0.0125806
HBEGF	ENSOCUG00000015909	1.27692	0.000951698	0.0332807
FLNC	ENSOCUG00000011942	1.27307	0.000103903	0.00623329
SEMA3B	ENSOCUG00000002344	1.26286	0.000934473	0.0330615
ACE	ENSOCUG00000001555	1.24224	0.00121823	0.0403698
NA	ENSOCUG00000037718	1.2211	0.000827407	0.0302521
MAB21L1	ENSOCUG00000017845	1.21644	0.000414044	0.0177313
SELENBP1	ENSOCUG00000003371	1.20525	0.0012231	0.040435
COQ8A	ENSOCUG00000017305	1.18187	0.00146808	0.0468641
HSD3B7	ENSOCUG00000037754	1.15179	0.00151897	0.0477673
RGS3	ENSOCUG00000008240	1.10539	0.000935927	0.0330615
NA	ENSOCUG00000011018	1.09148	0.000883439	0.0316085
COX5B	ENSOCUG00000017085	1.06764	0.00139182	0.0448412
CRABP1	ENSOCUG00000000431	-1.02896	0.0011617	0.0389604
NA	ENSOCUG00000010012	-1.04635	0.0011312	0.0381213
KDELR2	ENSOCUG00000003101	-1.09547	0.000419132	0.0178941
EPDR1	ENSOCUG00000015882	-1.12134	0.00128533	0.0421917
NA	ENSOCUG00000027535	-1.15905	0.00145317	0.0464946
CENPU	ENSOCUG00000003903	-1.22468	0.000203217	0.0103656
COL8A2	ENSOCUG00000011042	-1.23591	0.0010402	0.0355712
NA	ENSOCUG00000035749	-1.25157	0.000317501	0.0144345
LMO7	ENSOCUG00000006793	-1.26012	0.000147399	0.00810869
COL12A1	ENSOCUG00000015320	-1.277	0.000374309	0.0162294
NPNT	ENSOCUG00000012530	-1.31917	0.000187754	0.00971437
CDKN2C	ENSOCUG00000008385	-1.33018	0.000122702	0.00708619
EME1	ENSOCUG00000004604	-1.35773	0.000828141	0.0302521
SMC4	ENSOCUG00000014835	-1.36452	0.000185917	0.00969137
HAPLN1	ENSOCUG00000002630	-1.37003	6.00001e-05	0.00407398
SMC2	ENSOCUG00000005655	-1.37129	0.000585501	0.0231506
FKBP5	ENSOCUG00000005513	-1.38003	4.17833e-05	0.00311852
BLM	ENSOCUG00000013969	-1.44046	0.000128193	0.00725281
CAPN6	ENSOCUG00000005540	-1.44549	0.000963191	0.0335142
EPHA3	ENSOCUG00000010465	-1.45108	0.000230986	0.0114817
TUBE1	ENSOCUG00000009644	-1.45867	0.000571682	0.0229299
NA	ENSOCUG00000010614	-1.45905	3.55688e-05	0.00282884
STARD4	ENSOCUG00000006422	-1.46356	7.28894e-05	0.00474054
NDNF	ENSOCUG00000002038	-1.47203	0.000484907	0.0202671
CUBN	ENSOCUG00000029667	-1.4731	0.000125942	0.0071976
TTC37	ENSOCUG00000010853	-1.48842	0.00106309	0.0361762
PROKR2	ENSOCUG00000001378	-1.49925	0.000805232	0.0297274
NRCAM	ENSOCUG00000014768	-1.52093	5.6493e-05	0.00389242
ZDHHC15	ENSOCUG00000011747	-1.52885	0.000621221	0.024084
NA	ENSOCUG00000002802	-1.55211	6.53352e-05	0.00435088
MPPED2	ENSOCUG00000004904	-1.55986	0.000442094	0.0186457
CENPE	ENSOCUG00000000699	-1.56003	0.000755002	0.0283237
KIF15	ENSOCUG00000000930	-1.57197	0.000290976	0.0135445
NA	ENSOCUG00000014595	-1.57466	0.000860537	0.031109
HS3ST3A1	ENSOCUG00000013333	-1.58581	5.27001e-07	8.94489e-05
EZH2	ENSOCUG00000001676	-1.60661	1.45534e-06	0.000206689
ECRG4	ENSOCUG00000026304	-1.60985	2.1586e-06	0.00029085
PCNA	ENSOCUG00000004059	-1.64756	3.04188e-05	0.00249041
PEG3	ENSOCUG00000012339	-1.65631	4.81583e-06	0.000565441
TNFSF11	ENSOCUG00000011051	-1.66598	0.000574656	0.0229427
CDCA3	ENSOCUG00000022434	-1.68932	0.00122693	0.0404655
GLI1	ENSOCUG00000011128	-1.69094	0.000466235	0.0195454
RAD54L	ENSOCUG00000005229	-1.69575	0.000944995	0.0332807
CENPI	ENSOCUG00000011953	-1.70044	0.00116072	0.0389604
CKS1B	ENSOCUG00000016204	-1.71848	0.000332798	0.0149092
PTCH1	ENSOCUG00000002973	-1.72145	0.00133945	0.0433545
MAD2L1	ENSOCUG00000008243	-1.73072	8.74774e-05	0.00550909
DSN1	ENSOCUG00000004421	-1.73281	0.000149159	0.00817323
MCM2	ENSOCUG00000015924	-1.75408	0.000819585	0.0301772
PCDH9	ENSOCUG00000000774	-1.76235	7.63561e-06	0.000785386
NCAPG2	ENSOCUG00000015509	-1.7857	4.54929e-07	8.01482e-05
NA	ENSOCUG00000032301	-1.78635	0.000233981	0.0115892
NA	ENSOCUG00000000547	-1.8024	0.00137702	0.0444671
ROBO2	ENSOCUG00000004278	-1.80983	1.16481e-09	7.71992e-07
MCM3	ENSOCUG00000004273	-1.81234	3.26644e-06	0.000417085
BRCA2	ENSOCUG00000016878	-1.81313	0.000307322	0.0141565
LSAMP	ENSOCUG00000014052	-1.82032	0.000843397	0.0306485
BRIP1	ENSOCUG00000006683	-1.82339	0.000577024	0.0229458
NA	ENSOCUG00000003277	-1.82394	5.17781e-07	8.91694e-05
KIF14	ENSOCUG00000016491	-1.82741	0.000142545	0.0078728
KIF20B	ENSOCUG00000002468	-1.83967	0.00118869	0.0397696
NA	ENSOCUG00000013807	-1.84341	0.000748118	0.0282127
NDC80	ENSOCUG00000015410	-1.86931	0.000689373	0.026359
NA	ENSOCUG00000025659	-1.87544	0.0010984	0.0371961
RACGAP1	ENSOCUG00000015681	-1.88362	1.32596e-05	0.00120619
LCT	ENSOCUG00000027277	-1.89632	2.08054e-07	4.45491e-05
FANCI	ENSOCUG00000011488	-1.89978	5.18948e-07	8.91694e-05
MBNL3	ENSOCUG00000014979	-1.8998	0.00013857	0.00768372
MMS22L	ENSOCUG00000013868	-1.90827	3.98773e-05	0.00306637
TOP2A	ENSOCUG00000002814	-1.91155	7.06236e-07	0.000117017
NA	ENSOCUG00000036144	-1.91193	4.83089e-05	0.00346579
GPC3	ENSOCUG00000001752	-1.93633	6.61094e-05	0.00438148
MPL	ENSOCUG00000011340	-1.95381	0.000155889	0.00840956
MCM5	ENSOCUG00000010637	-1.95551	3.68934e-05	0.00290103
KIFC1	ENSOCUG00000010708	-1.96642	0.000118463	0.00689864
CCN4	ENSOCUG00000016390	-1.97654	7.07017e-05	0.00461984
ESCO2	ENSOCUG00000009932	-1.97687	0.00103515	0.0354859
NA	ENSOCUG00000015932	-1.98661	2.19454e-05	0.00187384
DIAPH3	ENSOCUG00000001719	-2.01183	2.93457e-05	0.00246044
KIF11	ENSOCUG00000016706	-2.01952	4.87519e-06	0.000565441
PANX3	ENSOCUG00000003024	-2.0397	9.69668e-05	0.00597161
ST6GAL2	ENSOCUG00000007726	-2.04121	1.01934e-05	0.000985222
DTL	ENSOCUG00000000437	-2.06574	3.70289e-06	0.000464296
CENPN	ENSOCUG00000000024	-2.06929	4.47254e-05	0.00327625
CCNB2	ENSOCUG00000001652	-2.10019	4.11836e-05	0.00311518
CIART	ENSOCUG00000009044	-2.10626	3.32956e-08	9.45731e-06
KIF20A	ENSOCUG00000015790	-2.10725	6.75092e-06	0.000729179
FOXM1	ENSOCUG00000002703	-2.11289	0.000154325	0.00835756
PLK4	ENSOCUG00000005009	-2.11933	4.87385e-05	0.00347868
AURKB	ENSOCUG00000011957	-2.12114	0.000865849	0.0312137
NA	ENSOCUG00000023285	-2.12156	0.000268606	0.0128912
NA	ENSOCUG00000009489	-2.12297	1.50757e-05	0.001328
SLFN13	ENSOCUG00000003504	-2.15145	6.78255e-05	0.0044528
CPNE4	ENSOCUG00000002956	-2.16127	0.000212122	0.0107357
LRP11	ENSOCUG00000000502	-2.16412	0.000783462	0.0292339
NA	ENSOCUG00000017492	-2.17996	4.4345e-07	7.91274e-05
KIF4A	ENSOCUG00000017111	-2.18219	2.08336e-05	0.00178989
NA	ENSOCUG00000006527	-2.18415	2.26138e-06	0.000297075
KIF23	ENSOCUG00000015068	-2.19371	8.59515e-07	0.00013594
SGO1	ENSOCUG00000006050	-2.20212	3.75165e-05	0.00293346
ECT2	ENSOCUG00000009484	-2.20875	4.99528e-06	0.000574581
NA	ENSOCUG00000003897	-2.22412	1.63368e-07	3.66735e-05
GPR19	ENSOCUG00000017125	-2.23844	0.000260325	0.0125806
KIF2C	ENSOCUG00000027371	-2.24775	0.000608112	0.0237078
NEXMIF	ENSOCUG00000008722	-2.25564	0.000311696	0.0142236
NA	ENSOCUG00000004340	-2.25927	1.28082e-06	0.000187647
NA	ENSOCUG00000014733	-2.26234	1.499e-09	9.15488e-07
NA	ENSOCUG00000022112	-2.27287	8.88709e-05	0.00557164
CDK1	ENSOCUG00000002858	-2.27942	1.05026e-05	0.00100811
NEK2	ENSOCUG00000009715	-2.30577	0.000575299	0.0229427
TCF19	ENSOCUG00000017153	-2.30711	0.000125993	0.0071976
NA	ENSOCUG00000008428	-2.31206	0.000128823	0.00725617
CDCA2	ENSOCUG00000014109	-2.31212	2.62296e-07	5.26949e-05
PRC1	ENSOCUG00000028094	-2.31783	3.13092e-07	5.96933e-05
NA	ENSOCUG00000037416	-2.32931	0.000514701	0.0213839
NA	ENSOCUG00000006144	-2.36115	1.44273e-05	0.00128717
CKAP2L	ENSOCUG00000008765	-2.3641	1.84418e-05	0.0016042
POLQ	ENSOCUG00000008077	-2.36578	9.67025e-06	0.000941192
MMP1	ENSOCUG00000017958	-2.38659	6.09927e-05	0.00410095
STIL	ENSOCUG00000013586	-2.38895	5.23667e-05	0.0036442
NECAB3	ENSOCUG00000000850	-2.4075	8.90856e-07	0.000139314
TPX2	ENSOCUG00000003203	-2.41524	1.43685e-11	1.42844e-08
ZWILCH	ENSOCUG00000008800	-2.43222	2.26253e-06	0.000297075
TK1	ENSOCUG00000010046	-2.44336	9.16273e-05	0.00569317
NA	ENSOCUG00000027079	-2.4629	9.80804e-05	0.00598333
KNL1	ENSOCUG00000015756	-2.46736	4.77259e-08	1.23009e-05
ANLN	ENSOCUG00000005159	-2.50427	1.26356e-12	1.46552e-09
RBL1	ENSOCUG00000005804	-2.53286	0.000792692	0.0294992
APOB	ENSOCUG00000005329	-2.53911	7.5566e-07	0.000121399
MCM4	ENSOCUG00000001710	-2.54651	2.34226e-10	1.71577e-07
ZWINT	ENSOCUG00000006806	-2.5941	7.67441e-06	0.000785386
BUB1	ENSOCUG00000014003	-2.59412	2.65027e-07	5.26949e-05
MYBL2	ENSOCUG00000005775	-2.59551	0.000187095	0.00971437
KNTC1	ENSOCUG00000013792	-2.60401	1.06984e-11	1.14539e-08
HELLS	ENSOCUG00000026731	-2.63381	1.21901e-05	0.0011162
NA	ENSOCUG00000024432	-2.64021	0.000341256	0.0151744
NUF2	ENSOCUG00000001171	-2.66088	1.94286e-07	4.29218e-05
NA	ENSOCUG00000030126	-2.66821	0.000437772	0.0185195
NA	ENSOCUG00000002319	-2.67144	0.00069785	0.0265374
RRM2	ENSOCUG00000005820	-2.67889	1.84622e-08	5.71015e-06
POLE	ENSOCUG00000017745	-2.69219	1.68455e-08	5.32852e-06
DLGAP5	ENSOCUG00000002926	-2.70673	1.0769e-05	0.0010266
NA	ENSOCUG00000015747	-2.73831	0.000328709	0.0148058
CLSPN	ENSOCUG00000017387	-2.75994	3.42956e-08	9.54651e-06
PIMREG	ENSOCUG00000002818	-2.76348	6.9078e-06	0.000729179
CDCA8	ENSOCUG00000017043	-2.76635	2.76302e-07	5.4163e-05
NA	ENSOCUG00000010997	-2.80891	0.000224527	0.0112409
TTK	ENSOCUG00000007124	-2.89776	7.35506e-09	2.92479e-06
NA	ENSOCUG00000025549	-2.96814	0.00130707	0.0426036
POLE2	ENSOCUG00000015480	-3.07164	0.000540474	0.0220596
Metazoa_SRP	ENSOCUG00000033623	-3.07753	7.55297e-05	0.0048894
NA	ENSOCUG00000024263	-3.08393	0.000161868	0.00869839
CDCA7	ENSOCUG00000001759	-3.11801	6.52031e-08	1.55427e-05
UBE2C	ENSOCUG00000012176	-3.12198	4.75197e-06	0.000565281
NA	ENSOCUG00000035002	-3.12896	1.34047e-05	0.00121147
SHISA6	ENSOCUG00000010908	-3.14951	4.51214e-06	0.000546087
HROB	ENSOCUG00000008590	-3.21084	1.26106e-06	0.000187647
MELK	ENSOCUG00000001041	-3.23627	0.000106033	0.00627987
NEIL3	ENSOCUG00000001040	-3.30471	1.1616e-06	0.00017573
NA	ENSOCUG00000026398	-3.38325	1.08948e-17	2.52723e-14
ORC1	ENSOCUG00000000962	-3.42207	0.000129295	0.00725617
CDT1	ENSOCUG00000024118	-3.49522	2.0986e-11	1.94722e-08
NA	ENSOCUG00000037022	-3.5467	0.000219087	0.0110081
NA	ENSOCUG00000022868	-3.61545	5.77784e-07	9.68868e-05
NA	ENSOCUG00000006396	-3.63112	6.66221e-09	2.7272e-06
KCNH5	ENSOCUG00000008859	-3.74739	1.02046e-10	8.35458e-08
COL17A1	ENSOCUG00000003049	-4.37845	3.57495e-20	9.95124e-17
NA	ENSOCUG00000006757	-4.40864	5.17387e-06	0.000585447
NA	ENSOCUG00000027406	-4.58402	4.65074e-06	0.000558009
RASGRF1	ENSOCUG00000021019	-4.67268	0.000119641	0.00693818
NA	ENSOCUG00000035160	-5.05702	0.000191677	0.0098806
NA	ENSOCUG00000035630	-5.07051	0.000368287	0.0161189
KCNA1	ENSOCUG00000004459	-5.85141	8.08483e-14	1.25027e-10
NA	ENSOCUG00000027011	-6.26847	8.71334e-06	0.00085403
NA	ENSOCUG00000024788	-7.01515	4.88377e-26	3.39862e-22
NA	ENSOCUG00000031742	-7.07265	1.64686e-06	0.00022921
NA	ENSOCUG00000035206	-8.1458	9.81666e-09	3.41571e-06

### Sheet: SuppTable6
Supplemantary Table 6: Differentially expressed genes in surgery induced rabbit TMJ-OA MLC (Condylar Cartilage) compared to vehicle control (padj<0.05)
gene_name	gene_id	log2FoldChange	pvalue	padj
NA	ENSOCUG00000025488	11.6909	1.56386e-33	5.6682e-30
NA	ENSOCUG00000008297	11.144	5.29363e-18	2.95181e-15
MMP8	ENSOCUG00000001092	10.7613	6.75285e-17	3.26343e-14
PRG3	ENSOCUG00000003089	9.84463	4.36572e-14	1.26588e-11
RHAG	ENSOCUG00000016186	9.1827	8.53578e-13	1.76788e-10
NA	ENSOCUG00000022651	9.14525	3.12012e-13	6.9593e-11
NA	ENSOCUG00000022335	9.01258	2.71474e-34	1.31194e-30
NA	ENSOCUG00000029401	8.99209	1.6168e-11	2.46741e-09
LCN2	ENSOCUG00000021002	8.98505	4.51167e-05	0.00109199
PGLYRP1	ENSOCUG00000007434	8.92447	5.06453e-15	1.74823e-12
S100A9	ENSOCUG00000008632	8.78865	9.11815e-06	0.000277237
NA	ENSOCUG00000014447	8.78723	2.13303e-11	3.15558e-09
NA	ENSOCUG00000021307	8.55516	2.57736e-14	7.78471e-12
NA	ENSOCUG00000023668	8.51267	1.48805e-07	8.46029e-06
LTF	ENSOCUG00000023796	8.47387	7.47109e-10	7.73685e-08
NA	ENSOCUG00000021374	8.46962	1.20064e-13	3.10836e-11
CAMP	ENSOCUG00000015518	8.24154	5.95537e-15	2.00793e-12
NA	ENSOCUG00000014572	8.09907	9.42732e-07	4.16699e-05
S100A12	ENSOCUG00000022646	8.07882	1.19615e-06	5.10054e-05
CRISP3	ENSOCUG00000012801	8.03824	3.02221e-09	2.6081e-07
FCER1A	ENSOCUG00000022947	8.01869	5.06483e-09	4.10223e-07
S100A8	ENSOCUG00000009566	8.00824	4.58488e-07	2.20836e-05
CHIT1	ENSOCUG00000011027	7.91671	1.29574e-15	4.82288e-13
MS4A3	ENSOCUG00000002420	7.86318	4.28197e-27	7.76e-24
TCN1	ENSOCUG00000015780	7.85167	1.42472e-08	1.03278e-06
RAB44	ENSOCUG00000016053	7.83634	6.15413e-09	4.8589e-07
NA	ENSOCUG00000033540	7.83554	2.2774e-11	3.30178e-09
SERPINB10	ENSOCUG00000007795	7.70929	6.76237e-12	1.14332e-09
NA	ENSOCUG00000037093	7.70148	1.85186e-24	2.23736e-21
NA	ENSOCUG00000000797	7.6731	6.88397e-08	4.21113e-06
NA	ENSOCUG00000025236	7.58966	4.97555e-40	7.21355e-36
BPI	ENSOCUG00000013593	7.53606	3.11693e-35	2.25946e-31
TRIM10	ENSOCUG00000015679	7.43336	4.94471e-14	1.40565e-11
NLRP12	ENSOCUG00000009670	7.3361	2.86186e-07	1.46612e-05
PKHD1L1	ENSOCUG00000004688	7.33068	9.72149e-12	1.53198e-09
MGAM	ENSOCUG00000008177	7.31867	2.04322e-08	1.4106e-06
PLA2G4D	ENSOCUG00000013994	7.21756	2.42462e-07	1.25543e-05
SPTA1	ENSOCUG00000007762	7.10346	8.40198e-10	8.45916e-08
NA	ENSOCUG00000024593	7.05556	4.89364e-18	2.83792e-15
NA	ENSOCUG00000038833	7.04404	7.34533e-07	3.34882e-05
AHSP	ENSOCUG00000025722	6.94618	3.7517e-05	0.000931675
NA	ENSOCUG00000027368	6.87496	4.34666e-12	7.77998e-10
GPR141	ENSOCUG00000021957	6.85651	4.82585e-07	2.30908e-05
CXCR2	ENSOCUG00000025638	6.84032	2.30584e-14	7.11277e-12
NA	ENSOCUG00000031685	6.83661	1.28993e-06	5.46823e-05
MPO	ENSOCUG00000006526	6.80627	2.49272e-11	3.54308e-09
GATA1	ENSOCUG00000025597	6.66741	1.69291e-17	8.76566e-15
ADGRG4	ENSOCUG00000006037	6.65645	4.76568e-06	0.000162955
TIMD4	ENSOCUG00000011915	6.61802	5.04155e-06	0.000170044
EPX	ENSOCUG00000010009	6.46477	1.09613e-08	8.27689e-07
NA	ENSOCUG00000007264	6.46114	4.64565e-06	0.000159603
ART4	ENSOCUG00000017191	6.40398	3.0622e-06	0.000112457
CELF3	ENSOCUG00000003551	6.34871	7.37341e-06	0.000231887
NA	ENSOCUG00000003116	6.34742	5.32178e-06	0.000179014
TUBB1	ENSOCUG00000029727	6.34464	8.74243e-11	1.12166e-08
GFI1B	ENSOCUG00000001793	6.34341	4.84774e-11	6.69358e-09
KEL	ENSOCUG00000007569	6.31503	5.14743e-21	3.92776e-18
MPIG6B	ENSOCUG00000036714	6.20244	4.49793e-07	2.18097e-05
NA	ENSOCUG00000032771	6.14719	3.05903e-05	0.000793377
NA	ENSOCUG00000025474	6.14258	0.000234534	0.00406246
SLC4A1	ENSOCUG00000004499	6.11725	3.0639e-06	0.000112457
NA	ENSOCUG00000001103	6.10046	1.33971e-05	0.000390808
SELL	ENSOCUG00000017432	6.06754	1.03793e-09	1.01675e-07
NA	ENSOCUG00000004430	6.04496	2.89469e-10	3.43993e-08
GP1BA	ENSOCUG00000001099	6.03603	1.43448e-10	1.77753e-08
ACAP1	ENSOCUG00000015300	5.80645	4.98721e-09	4.06206e-07
NA	ENSOCUG00000027394	5.74381	1.62403e-07	9.09081e-06
CEBPE	ENSOCUG00000022235	5.73862	6.88233e-06	0.000219297
HOXA5	ENSOCUG00000029580	5.70968	0.000131891	0.002584
STMN2	ENSOCUG00000008312	5.65714	0.00019022	0.00344969
MMRN1	ENSOCUG00000006098	5.6424	0.000205153	0.00365393
NA	ENSOCUG00000029907	5.57619	0.000924869	0.0121566
NA	ENSOCUG00000002907	5.56943	0.000342134	0.00552368
SLFN14	ENSOCUG00000006884	5.54478	1.21868e-29	3.53369e-26
NA	ENSOCUG00000015309	5.53879	0.00127604	0.015625
NA	ENSOCUG00000031718	5.51576	0.000459225	0.00694248
GRIA2	ENSOCUG00000008500	5.51338	0.000445342	0.0067821
ACP3	ENSOCUG00000010272	5.50601	5.30059e-07	2.50319e-05
FPR2	ENSOCUG00000008606	5.49287	2.53025e-07	1.30546e-05
NA	ENSOCUG00000022340	5.45843	3.44901e-07	1.73624e-05
NA	ENSOCUG00000016269	5.45586	0.000429049	0.00658238
NA	ENSOCUG00000010701	5.44955	1.24027e-08	9.26877e-07
SRGN	ENSOCUG00000024313	5.43851	2.7345e-29	6.60745e-26
NA	ENSOCUG00000033756	5.40026	5.97843e-06	0.000195655
NA	ENSOCUG00000026270	5.39272	0.000715539	0.00983307
RAB37	ENSOCUG00000016341	5.38715	2.18892e-05	0.000591905
SLIT1	ENSOCUG00000003676	5.37287	8.99271e-05	0.0019033
NA	ENSOCUG00000034221	5.36235	9.45319e-12	1.51742e-09
TRIM58	ENSOCUG00000012720	5.3583	8.93627e-25	1.29558e-21
ALOX15	ENSOCUG00000022477	5.33854	1.97358e-05	0.00054605
SNCA	ENSOCUG00000023825	5.31736	1.07675e-27	2.2301e-24
CXCL8	ENSOCUG00000011835	5.30997	1.25758e-05	0.000371332
DHRS9	ENSOCUG00000005666	5.30251	5.81336e-05	0.00132519
SLCO4C1	ENSOCUG00000016948	5.30151	1.68284e-10	2.06761e-08
PAQR5	ENSOCUG00000033658	5.2946	2.99517e-06	0.000111059
NA	ENSOCUG00000030281	5.29047	0.0010374	0.0133217
NA	ENSOCUG00000037576	5.2722	2.08754e-05	0.000573204
NA	ENSOCUG00000024269	5.26333	2.4133e-13	5.73575e-11
FAM151A	ENSOCUG00000008100	5.26029	4.8001e-09	3.95408e-07
TSPAN8	ENSOCUG00000025509	5.2168	3.51124e-12	6.4438e-10
NA	ENSOCUG00000007497	5.20794	9.2616e-19	6.1034e-16
NA	ENSOCUG00000025724	5.20035	0.00443162	0.0408193
CSF3R	ENSOCUG00000011231	5.19902	5.39604e-14	1.50446e-11
NA	ENSOCUG00000022761	5.1863	3.34433e-05	0.000852128
NA	ENSOCUG00000014305	5.06135	6.22373e-06	0.000202127
ALAS2	ENSOCUG00000013603	5.01757	4.26143e-20	3.08911e-17
STAP1	ENSOCUG00000008157	5.00925	0.000514645	0.00764479
NA	ENSOCUG00000023526	4.9866	0.00519977	0.0458804
ERMAP	ENSOCUG00000024005	4.96	2.12921e-06	8.41127e-05
NA	ENSOCUG00000024246	4.95053	0.000102461	0.00211909
NA	ENSOCUG00000010079	4.94979	3.84999e-17	1.92473e-14
PIGR	ENSOCUG00000014317	4.94926	1.63566e-09	1.50087e-07
NA	ENSOCUG00000031793	4.93587	5.18862e-07	2.46638e-05
NA	ENSOCUG00000027166	4.9264	1.24786e-24	1.64468e-21
NA	ENSOCUG00000034639	4.91338	0.000692535	0.00958966
CTSE	ENSOCUG00000001856	4.90874	3.49011e-19	2.40951e-16
NA	ENSOCUG00000000877	4.87092	2.9789e-08	1.99024e-06
HK3	ENSOCUG00000000401	4.85463	3.21929e-12	6.06146e-10
COL4A3	ENSOCUG00000000111	4.82989	1.11596e-18	7.03443e-16
NA	ENSOCUG00000006737	4.82975	1.92847e-14	6.07802e-12
ANK1	ENSOCUG00000011683	4.81581	1.44096e-26	2.32123e-23
MS4A2	ENSOCUG00000009077	4.77668	3.52971e-07	1.76461e-05
ADD2	ENSOCUG00000014450	4.74724	4.82199e-05	0.00114418
NA	ENSOCUG00000008793	4.73447	1.01167e-08	7.71959e-07
EPHB6	ENSOCUG00000007545	4.71043	0.000153491	0.00290218
EPB42	ENSOCUG00000017459	4.70828	7.21005e-18	3.87153e-15
NFE2	ENSOCUG00000022954	4.70818	1.72312e-22	1.56137e-19
TRIM67	ENSOCUG00000005645	4.65244	2.98921e-06	0.000111059
SYNDIG1	ENSOCUG00000025498	4.6391	9.3026e-12	1.51538e-09
NA	ENSOCUG00000023549	4.63003	2.15523e-05	0.00058734
IL1B	ENSOCUG00000023958	4.6215	3.23222e-08	2.12039e-06
PCED1B	ENSOCUG00000004791	4.6066	4.59649e-06	0.000158667
NA	ENSOCUG00000027523	4.60028	0.00487872	0.0436313
NA	ENSOCUG00000003577	4.5825	0.00267406	0.0280931
NA	ENSOCUG00000030225	4.58129	0.000144708	0.00275326
TSPAN33	ENSOCUG00000013168	4.57634	1.10172e-23	1.22868e-20
MS4A1	ENSOCUG00000007941	4.56773	3.12726e-08	2.07028e-06
CORO2A	ENSOCUG00000003918	4.56124	2.88681e-09	2.50616e-07
NA	ENSOCUG00000028063	4.54941	1.0952e-09	1.0474e-07
SLC18A2	ENSOCUG00000012080	4.53128	0.00018322	0.00334129
NA	ENSOCUG00000025892	4.51869	7.63583e-05	0.00166473
CHI3L1	ENSOCUG00000026988	4.46346	1.04796e-14	3.3763e-12
NA	ENSOCUG00000034418	4.39776	2.46389e-05	0.000655441
GLNB2	ENSOCUG00000000568	4.3945	1.758e-23	1.76636e-20
NA	ENSOCUG00000031913	4.38844	5.9034e-08	3.65758e-06
BMX	ENSOCUG00000017771	4.38685	0.00038066	0.00601834
PADI3	ENSOCUG00000009215	4.37603	5.02592e-13	1.05602e-10
NA	ENSOCUG00000006264	4.37538	2.11001e-08	1.44297e-06
MPP2	ENSOCUG00000011582	4.36387	7.36162e-14	2.01375e-11
APOBEC1	ENSOCUG00000025736	4.36383	1.06337e-07	6.26699e-06
TSPO2	ENSOCUG00000027644	4.34435	5.81677e-10	6.29339e-08
NKG7	ENSOCUG00000021441	4.31203	6.14046e-08	3.78827e-06
FPR1	ENSOCUG00000008600	4.28728	9.41366e-08	5.63964e-06
PPP1R1B	ENSOCUG00000021711	4.28393	0.00529661	0.0462592
SCN2A	ENSOCUG00000005533	4.28377	0.0021758	0.0238794
PCSK2	ENSOCUG00000015893	4.28325	1.01503e-09	1.00109e-07
MGST1	ENSOCUG00000013514	4.26061	9.01393e-10	8.95096e-08
NA	ENSOCUG00000033225	4.25858	0.000136842	0.0026347
ARHGAP15	ENSOCUG00000000471	4.25744	2.26492e-08	1.53443e-06
PDE1A	ENSOCUG00000016522	4.24675	0.000142364	0.00271579
FGF18	ENSOCUG00000011124	4.2377	0.00578151	0.0494816
NA	ENSOCUG00000011397	4.23259	1.90007e-07	1.02406e-05
NA	ENSOCUG00000035355	4.21737	3.32081e-05	0.000847625
YPEL4	ENSOCUG00000000191	4.20044	3.84285e-13	8.31546e-11
NA	ENSOCUG00000026786	4.17911	2.07015e-05	0.000570591
BCL11A	ENSOCUG00000023948	4.12169	1.20308e-09	1.14001e-07
NA	ENSOCUG00000035230	4.0918	2.35147e-11	3.37541e-09
NA	ENSOCUG00000009084	4.08386	4.78065e-06	0.000163082
CRYBG2	ENSOCUG00000016959	4.08129	0.000176577	0.00324463
CRACD	ENSOCUG00000012185	4.07145	1.27426e-07	7.41936e-06
NA	ENSOCUG00000039035	4.01936	8.48942e-06	0.000260762
NA	ENSOCUG00000025546	4.0147	0.000289988	0.00484919
NA	ENSOCUG00000034456	4.00535	0.00417851	0.0392104
NA	ENSOCUG00000035794	4.00259	0.00298874	0.0306441
NA	ENSOCUG00000022253	3.9975	2.49715e-09	2.19416e-07
NA	ENSOCUG00000005445	3.98851	1.82752e-23	1.76636e-20
NA	ENSOCUG00000028100	3.97549	2.9492e-10	3.47622e-08
NA	ENSOCUG00000032756	3.96941	6.48183e-06	0.000207906
NA	ENSOCUG00000014971	3.96666	1.29895e-10	1.63757e-08
PRAM1	ENSOCUG00000000555	3.91964	8.59652e-10	8.59534e-08
NA	ENSOCUG00000038157	3.90778	0.00523624	0.0459848
NA	ENSOCUG00000038269	3.894	0.00181736	0.0207139
TAGAP	ENSOCUG00000000631	3.87781	1.20529e-07	7.07459e-06
NA	ENSOCUG00000026792	3.84623	5.81501e-10	6.29339e-08
P2RY8	ENSOCUG00000005968	3.81977	6.98669e-05	0.00156558
LMLN2	ENSOCUG00000038463	3.81655	0.000237854	0.00409549
SYTL1	ENSOCUG00000002371	3.80409	4.83084e-06	0.000164407
DMTN	ENSOCUG00000024877	3.78969	3.27434e-10	3.7379e-08
IKZF1	ENSOCUG00000014423	3.78927	1.42683e-10	1.77753e-08
TMCC2	ENSOCUG00000001246	3.78646	4.43824e-18	2.68107e-15
ATP8B4	ENSOCUG00000008075	3.78108	2.8442e-22	2.4256e-19
RGS18	ENSOCUG00000011612	3.78002	1.00162e-06	4.41383e-05
ITGAM	ENSOCUG00000001587	3.77889	6.05536e-11	8.05418e-09
NA	ENSOCUG00000023856	3.74408	0.00017524	0.00322825
CXCR1	ENSOCUG00000015108	3.73567	1.45647e-06	6.03313e-05
PRKCB	ENSOCUG00000013916	3.71901	7.74235e-10	7.88286e-08
SUSD1	ENSOCUG00000010435	3.68139	1.73828e-08	1.20582e-06
NA	ENSOCUG00000035196	3.66548	0.00164263	0.0191591
AADAC	ENSOCUG00000005368	3.66478	9.30075e-07	4.13004e-05
NA	ENSOCUG00000007445	3.64434	3.35755e-06	0.000122306
ALOX5AP	ENSOCUG00000008200	3.61551	6.98869e-10	7.34217e-08
NA	ENSOCUG00000029829	3.59586	1.96384e-07	1.04676e-05
PLAC8	ENSOCUG00000029190	3.57598	6.31556e-09	4.94935e-07
NA	ENSOCUG00000012802	3.5463	1.18023e-06	5.04748e-05
SORL1	ENSOCUG00000011346	3.54106	5.16187e-09	4.1576e-07
NCF4	ENSOCUG00000021337	3.52563	0.000294576	0.00490122
SPTB	ENSOCUG00000000292	3.50116	0.00464417	0.0422404
NA	ENSOCUG00000008260	3.49626	0.00266121	0.0279987
NA	ENSOCUG00000000686	3.49571	9.84612e-05	0.00205399
CYBB	ENSOCUG00000032490	3.4936	1.29897e-07	7.50298e-06
FAR2	ENSOCUG00000017243	3.48819	1.41057e-06	5.90343e-05
RASGRP4	ENSOCUG00000000305	3.48291	7.75229e-10	7.88286e-08
NA	ENSOCUG00000029622	3.48035	0.000133314	0.00259435
NA	ENSOCUG00000034529	3.47144	1.48084e-16	6.92554e-14
MCTP1	ENSOCUG00000038402	3.46452	6.38809e-06	0.000206656
TASL	ENSOCUG00000023117	3.45	0.00413283	0.0388824
ABHD12B	ENSOCUG00000015511	3.44958	0.000195689	0.00351692
HLA-DOB	ENSOCUG00000029437	3.44708	7.98085e-05	0.00171671
NA	ENSOCUG00000013585	3.42604	0.000262055	0.00446448
NA	ENSOCUG00000003060	3.42257	9.8923e-05	0.00206061
TNFSF8	ENSOCUG00000009977	3.42056	3.74688e-11	5.27401e-09
NA	ENSOCUG00000030089	3.41965	0.000829747	0.0110873
NA	ENSOCUG00000005408	3.41578	4.446e-13	9.47914e-11
CSF2RB	ENSOCUG00000027344	3.41183	1.09186e-08	8.27689e-07
NA	ENSOCUG00000004362	3.4045	0.00339623	0.0336558
MCTP2	ENSOCUG00000004404	3.39979	0.000493853	0.00736613
IL13RA2	ENSOCUG00000014747	3.39916	0.00229725	0.025023
EVI2B	ENSOCUG00000008595	3.39054	4.97069e-08	3.1197e-06
FLT3	ENSOCUG00000004897	3.37492	4.72564e-05	0.00112558
IRAG2	ENSOCUG00000015956	3.36197	1.56601e-05	0.000446051
PKLR	ENSOCUG00000014969	3.36076	3.31128e-06	0.000120924
NA	ENSOCUG00000031547	3.34693	1.47359e-08	1.05763e-06
NA	ENSOCUG00000001823	3.33832	1.39723e-08	1.01794e-06
ATP4A	ENSOCUG00000010926	3.33548	0.00183578	0.0208582
NA	ENSOCUG00000002435	3.33352	3.98344e-22	3.20844e-19
AOAH	ENSOCUG00000014567	3.31422	6.62156e-11	8.72722e-09
NA	ENSOCUG00000008689	3.31001	3.28925e-09	2.78875e-07
NA	ENSOCUG00000026373	3.30176	1.64547e-08	1.15247e-06
NUP210	ENSOCUG00000014236	3.29645	1.50336e-07	8.48081e-06
SLC10A4	ENSOCUG00000009624	3.28597	4.16246e-06	0.000146474
E2F2	ENSOCUG00000023896	3.2704	9.26638e-12	1.51538e-09
PTGER2	ENSOCUG00000012608	3.26485	0.000131641	0.002584
JCHAIN	ENSOCUG00000027219	3.25143	4.42311e-07	2.15913e-05
VIL1	ENSOCUG00000027685	3.25081	4.22959e-06	0.000148476
FYB1	ENSOCUG00000012699	3.25031	2.36739e-05	0.000634425
PLBD1	ENSOCUG00000026751	3.24372	5.348e-11	7.31465e-09
C5AR1	ENSOCUG00000022167	3.24173	1.38246e-09	1.29309e-07
SELP	ENSOCUG00000016477	3.23869	1.35628e-05	0.000394847
F5	ENSOCUG00000026781	3.2033	4.50022e-12	7.95662e-10
VCAM1	ENSOCUG00000011697	3.19661	2.97866e-10	3.48263e-08
FECH	ENSOCUG00000003020	3.19361	1.04332e-13	2.80112e-11
NA	ENSOCUG00000021929	3.18539	0.000172908	0.00319543
RAG1	ENSOCUG00000006989	3.17525	0.00293708	0.0302312
CD36	ENSOCUG00000002492	3.16489	4.4114e-09	3.67566e-07
LYZ	ENSOCUG00000013891	3.13779	2.35675e-16	1.00494e-13
CLEC5A	ENSOCUG00000009582	3.1216	2.83005e-10	3.39091e-08
FBXO43	ENSOCUG00000008776	3.12119	7.55384e-05	0.00165276
XKRX	ENSOCUG00000005661	3.12064	0.000985916	0.0128081
NA	ENSOCUG00000035358	3.1105	0.00199226	0.0222012
GRAP2	ENSOCUG00000012267	3.09144	0.000334296	0.00542735
CD226	ENSOCUG00000012227	3.08885	0.00114428	0.014277
TBXAS1	ENSOCUG00000016140	3.08298	1.37854e-05	0.000399721
NA	ENSOCUG00000031513	3.07983	0.00553172	0.0478228
NA	ENSOCUG00000039489	3.06895	0.00350659	0.0344489
FGL2	ENSOCUG00000013675	3.06366	4.27232e-05	0.00103752
XPNPEP2	ENSOCUG00000010636	3.05614	6.83927e-05	0.00153968
XK	ENSOCUG00000006566	3.05334	8.66952e-07	3.89135e-05
NA	ENSOCUG00000004496	3.05227	0.000813783	0.0109142
SLC25A37	ENSOCUG00000004114	3.04675	2.80447e-13	6.35301e-11
NA	ENSOCUG00000029846	3.04355	0.000140138	0.00268037
INSYN2B	ENSOCUG00000000834	3.04258	0.00061527	0.00878836
NA	ENSOCUG00000002222	3.03813	1.53913e-12	3.09921e-10
TAL1	ENSOCUG00000017248	3.02119	1.50928e-13	3.77268e-11
SPNS3	ENSOCUG00000015007	3.01935	0.000357612	0.00572685
DACH1	ENSOCUG00000002140	3.01082	4.66904e-05	0.00111887
CMPK2	ENSOCUG00000010021	2.99247	3.20035e-06	0.000117168
ALOX5	ENSOCUG00000005428	2.98947	3.32436e-08	2.17102e-06
CD101	ENSOCUG00000000612	2.98376	1.15258e-05	0.000342421
NA	ENSOCUG00000002139	2.97363	0.00226946	0.024776
FHDC1	ENSOCUG00000003876	2.95544	7.57095e-08	4.61191e-06
NA	ENSOCUG00000029292	2.94328	0.00571089	0.0491374
NA	ENSOCUG00000023398	2.94284	0.00021613	0.00382128
NA	ENSOCUG00000024933	2.93429	0.00159528	0.0187123
NA	ENSOCUG00000027246	2.90554	5.54005e-16	2.29485e-13
CD53	ENSOCUG00000014420	2.90284	3.92398e-08	2.52844e-06
HCK	ENSOCUG00000009751	2.89011	5.01894e-05	0.00118384
LRP1B	ENSOCUG00000017165	2.87764	0.000286473	0.00480148
NA	ENSOCUG00000005931	2.87338	1.75882e-06	7.16273e-05
KCNH2	ENSOCUG00000027575	2.86716	0.000257318	0.00438894
NA	ENSOCUG00000038850	2.8583	4.24982e-05	0.00103714
PLEKHA7	ENSOCUG00000017373	2.85306	0.000115583	0.00234039
NA	ENSOCUG00000016641	2.85042	2.54082e-08	1.70541e-06
LPCAT2	ENSOCUG00000006719	2.84215	3.89723e-06	0.000138486
MYO1F	ENSOCUG00000000558	2.84123	2.25482e-09	2.03045e-07
METTL7A	ENSOCUG00000015622	2.84023	2.57174e-05	0.000680367
NA	ENSOCUG00000016509	2.8388	1.04563e-14	3.3763e-12
BANK1	ENSOCUG00000029313	2.82854	7.11056e-05	0.00158355
CFAP54	ENSOCUG00000013917	2.82427	8.67671e-05	0.0018445
NA	ENSOCUG00000022565	2.79793	6.82824e-09	5.29389e-07
NA	ENSOCUG00000037931	2.79469	0.00423649	0.0396007
BPGM	ENSOCUG00000003144	2.78959	3.8227e-14	1.13105e-11
GP5	ENSOCUG00000016530	2.78755	3.36141e-07	1.69804e-05
PSMB8	ENSOCUG00000002131	2.78663	0.000229659	0.00399365
DCX	ENSOCUG00000007042	2.78472	9.22229e-05	0.00193986
KCNE4	ENSOCUG00000005456	2.78108	2.81731e-06	0.000106092
SERPINA3	ENSOCUG00000026273	2.7673	4.26675e-05	0.00103752
NA	ENSOCUG00000039640	2.76629	0.001217	0.0150162
MEIOB	ENSOCUG00000005997	2.76026	0.00252483	0.026911
SLC11A1	ENSOCUG00000016027	2.75965	7.21948e-06	0.000227539
NA	ENSOCUG00000033491	2.74228	0.00467127	0.0423713
STRADB	ENSOCUG00000022279	2.74096	2.04893e-12	3.96072e-10
NA	ENSOCUG00000031371	2.73994	1.80465e-06	7.30834e-05
NA	ENSOCUG00000031895	2.73683	1.31721e-07	7.57816e-06
GIMAP8	ENSOCUG00000001150	2.7358	0.000215712	0.00381855
PROK2	ENSOCUG00000006542	2.72538	2.62068e-06	9.99859e-05
STXBP2	ENSOCUG00000010121	2.72107	3.1654e-08	2.086e-06
CILP	ENSOCUG00000007302	2.71482	1.27495e-15	4.82288e-13
GPR160	ENSOCUG00000013094	2.7066	0.00044982	0.00684312
TNFRSF17	ENSOCUG00000001561	2.70292	4.52538e-05	0.00109207
AZIN2	ENSOCUG00000009989	2.70228	0.000140005	0.00268037
FFAR4	ENSOCUG00000010519	2.69995	0.000419699	0.00646847
EPB41	ENSOCUG00000006641	2.69041	1.99133e-12	3.90139e-10
P2RY13	ENSOCUG00000000418	2.68777	0.00247152	0.0265226
PLEK2	ENSOCUG00000012031	2.68597	1.52002e-06	6.24285e-05
NA	ENSOCUG00000038502	2.68501	2.78203e-06	0.0001052
NA	ENSOCUG00000013551	2.68412	6.49393e-10	6.92272e-08
RORC	ENSOCUG00000022907	2.65886	6.68529e-05	0.00150971
COCH	ENSOCUG00000012042	2.657	2.5542e-10	3.11183e-08
NA	ENSOCUG00000038477	2.65627	0.000339196	0.00548846
RYR2	ENSOCUG00000002425	2.65273	6.48393e-12	1.1191e-09
NA	ENSOCUG00000012166	2.64591	1.69517e-07	9.38036e-06
NA	ENSOCUG00000002935	2.63484	1.09812e-09	1.0474e-07
RPS6KA1	ENSOCUG00000010887	2.6207	1.71083e-09	1.55998e-07
RAB27A	ENSOCUG00000007452	2.62035	4.07516e-09	3.41512e-07
ICAM3	ENSOCUG00000027745	2.61857	2.23459e-13	5.49104e-11
ARHGAP30	ENSOCUG00000002358	2.61441	2.13978e-07	1.13221e-05
ARHGAP4	ENSOCUG00000001107	2.61353	2.57636e-05	0.000680367
NA	ENSOCUG00000008070	2.60111	0.00252627	0.026911
SLA	ENSOCUG00000017684	2.59614	0.000457779	0.00693509
NA	ENSOCUG00000013304	2.5911	1.3239e-05	0.000387757
NA	ENSOCUG00000037428	2.58689	3.20947e-07	1.63266e-05
NA	ENSOCUG00000027566	2.58227	8.25054e-07	3.72636e-05
U3	ENSOCUG00000036223	2.54956	2.14739e-06	8.46001e-05
IQGAP2	ENSOCUG00000003397	2.54916	9.31525e-07	4.13004e-05
ZCWPW1	ENSOCUG00000014388	2.53744	1.33654e-08	9.78645e-07
H2BC3	ENSOCUG00000027227	2.53706	5.33907e-05	0.00124647
WDFY4	ENSOCUG00000006243	2.53412	4.85993e-06	0.00016501
TSPOAP1	ENSOCUG00000009705	2.52878	7.38137e-11	9.55492e-09
CACNA1B	ENSOCUG00000012674	2.52421	1.17982e-05	0.000349083
EPOR	ENSOCUG00000015702	2.52059	1.20252e-06	5.11266e-05
SUCNR1	ENSOCUG00000014135	2.51098	0.000462558	0.00697107
GDF10	ENSOCUG00000004152	2.50472	0.000562814	0.00819245
TRIM14	ENSOCUG00000003913	2.48466	0.00052035	0.00771373
NA	ENSOCUG00000016904	2.48181	9.52441e-12	1.51742e-09
GCLM	ENSOCUG00000013796	2.47731	2.72168e-09	2.37704e-07
ASNS	ENSOCUG00000022945	2.46538	2.26832e-11	3.30178e-09
NA	ENSOCUG00000024349	2.45928	5.22137e-07	2.47384e-05
NA	ENSOCUG00000021213	2.45351	0.00341087	0.0337779
NA	ENSOCUG00000009058	2.43984	6.8976e-07	3.15482e-05
NA	ENSOCUG00000038271	2.43668	0.000397264	0.00621309
NA	ENSOCUG00000029125	2.43435	2.25471e-05	0.00060647
NA	ENSOCUG00000014931	2.42614	0.00113348	0.0142155
FCRL5	ENSOCUG00000009012	2.4164	0.000695657	0.00962369
NA	ENSOCUG00000002868	2.41616	1.91073e-07	1.02599e-05
SNX22	ENSOCUG00000021757	2.41399	3.4922e-05	0.000882056
ABCB1	ENSOCUG00000014981	2.41353	1.61975e-08	1.13996e-06
STOM	ENSOCUG00000005794	2.3861	8.14697e-08	4.94204e-06
NA	ENSOCUG00000021042	2.3828	0.00384105	0.0370263
SLC16A10	ENSOCUG00000000098	2.38054	2.38189e-08	1.60617e-06
STAB2	ENSOCUG00000016254	2.3736	0.000171383	0.00317332
CFP	ENSOCUG00000015944	2.35672	0.000153536	0.00290218
NA	ENSOCUG00000022690	2.35536	4.95976e-06	0.000168006
TMEM154	ENSOCUG00000029467	2.33702	2.35599e-06	9.18202e-05
RNASE6	ENSOCUG00000007494	2.33481	0.00215462	0.0236829
NA	ENSOCUG00000036679	2.33274	3.38942e-12	6.29997e-10
NA	ENSOCUG00000025837	2.33086	4.54686e-05	0.00109502
C1QA	ENSOCUG00000029367	2.33059	0.00435743	0.0402967
EXPH5	ENSOCUG00000016757	2.31992	0.00236613	0.0256767
NA	ENSOCUG00000017941	2.31885	0.000354086	0.00567869
NA	ENSOCUG00000037120	2.31234	1.84995e-05	0.000514789
NA	ENSOCUG00000023535	2.30887	4.49228e-08	2.85654e-06
BIN2	ENSOCUG00000008291	2.30783	3.59798e-06	0.000128482
CADM3	ENSOCUG00000016385	2.30256	0.00522078	0.0459011
NA	ENSOCUG00000035450	2.30191	0.00175439	0.0201546
CR2	ENSOCUG00000034082	2.29971	0.00354303	0.0346839
IDI2	ENSOCUG00000030959	2.29835	0.00105044	0.0134455
FAM110C	ENSOCUG00000000320	2.29086	0.00139598	0.0168098
NA	ENSOCUG00000017009	2.28664	1.80961e-07	9.86305e-06
NA	ENSOCUG00000016038	2.28423	0.000518562	0.0076951
CHRDL1	ENSOCUG00000006145	2.27662	2.88412e-06	0.000108047
HMBS	ENSOCUG00000015161	2.275	1.52714e-08	1.08532e-06
NA	ENSOCUG00000023225	2.27222	0.00101877	0.0131759
TFDP2	ENSOCUG00000016458	2.26052	5.54065e-10	6.08548e-08
NA	ENSOCUG00000036170	2.25343	6.41034e-10	6.88424e-08
E2F8	ENSOCUG00000004485	2.24824	1.16572e-06	5.00018e-05
SLC16A6	ENSOCUG00000001594	2.23995	1.47067e-06	6.07458e-05
FAT2	ENSOCUG00000012103	2.23538	0.00124679	0.0153316
NA	ENSOCUG00000024216	2.22317	3.96387e-05	0.00097689
NA	ENSOCUG00000031366	2.21339	2.86329e-12	5.4621e-10
NA	ENSOCUG00000029967	2.2104	3.57596e-06	0.00012811
NA	ENSOCUG00000030131	2.20806	3.5554e-06	0.000127906
SYT1	ENSOCUG00000014829	2.20309	0.00257739	0.0272752
DAPP1	ENSOCUG00000001151	2.18979	0.00143912	0.0172006
BLVRB	ENSOCUG00000002791	2.18502	5.59803e-11	7.58507e-09
E2F7	ENSOCUG00000004932	2.17307	9.53761e-06	0.000287449
NA	ENSOCUG00000021258	2.16685	0.00232223	0.0252571
RAP1GAP2	ENSOCUG00000000200	2.16167	3.75292e-05	0.000931675
HHIPL2	ENSOCUG00000000603	2.15618	3.51938e-07	1.76461e-05
NA	ENSOCUG00000021238	2.15512	2.72252e-05	0.000713762
CERS6	ENSOCUG00000005722	2.14375	3.24014e-15	1.14574e-12
NA	ENSOCUG00000002376	2.13793	0.00573556	0.0492873
DNAH2	ENSOCUG00000012688	2.12805	0.00321422	0.0323835
NA	ENSOCUG00000028062	2.124	8.87989e-05	0.00188241
NA	ENSOCUG00000037695	2.1142	2.25107e-07	1.18676e-05
ARHGDIB	ENSOCUG00000006010	2.11286	4.2642e-08	2.72345e-06
NA	ENSOCUG00000034496	2.11197	1.82763e-07	9.90825e-06
PIK3CG	ENSOCUG00000012739	2.10945	1.00645e-07	5.95573e-06
SNORA73	ENSOCUG00000018543	2.10809	2.36587e-15	8.57509e-13
NA	ENSOCUG00000003764	2.10214	5.44016e-05	0.00125792
NA	ENSOCUG00000030322	2.0862	0.00145605	0.01736
NA	ENSOCUG00000035678	2.0809	0.00371772	0.036005
NA	ENSOCUG00000035246	2.07933	0.000922325	0.0121342
VSIR	ENSOCUG00000016252	2.07831	3.45881e-06	0.000125052
LTB4R	ENSOCUG00000026176	2.06849	6.89803e-07	3.15482e-05
NA	ENSOCUG00000000074	2.06099	6.56185e-09	5.11472e-07
PYGL	ENSOCUG00000015527	2.05833	5.6528e-06	0.000187538
NA	ENSOCUG00000034571	2.05384	5.60107e-09	4.46177e-07
NA	ENSOCUG00000032568	2.03466	9.81644e-05	0.00205396
ACER3	ENSOCUG00000021559	2.0261	2.1945e-08	1.4937e-06
NA	ENSOCUG00000023928	2.02124	5.73613e-06	0.000189436
BST1	ENSOCUG00000002336	2.01888	0.00440377	0.0406662
NA	ENSOCUG00000007460	2.00967	8.37358e-08	5.05834e-06
AMPD3	ENSOCUG00000002805	2.00701	0.00359336	0.0350057
CARMIL2	ENSOCUG00000008990	2.00656	0.000574308	0.00830969
NEK2	ENSOCUG00000009715	2.00572	1.49577e-07	8.47098e-06
NA	ENSOCUG00000039243	2.00305	2.53345e-13	5.83016e-11
YBX1	ENSOCUG00000009130	2.00018	4.83915e-10	5.35557e-08
NA	ENSOCUG00000031236	1.99491	7.62418e-05	0.00166469
CELF2	ENSOCUG00000004961	1.99348	7.09762e-05	0.0015831
GRK3	ENSOCUG00000006729	1.98404	0.0002067	0.00367698
NA	ENSOCUG00000034117	1.98056	0.00244889	0.0263578
NA	ENSOCUG00000025803	1.97518	0.0013044	0.0158917
AOX1	ENSOCUG00000013971	1.97331	8.39349e-05	0.00179482
NA	ENSOCUG00000023811	1.95947	1.57145e-06	6.43585e-05
NA	ENSOCUG00000030066	1.95747	2.69858e-10	3.26033e-08
SNORA53	ENSOCUG00000021631	1.95645	2.87191e-06	0.000107868
FZD3	ENSOCUG00000025264	1.95427	0.00271616	0.0284529
NA	ENSOCUG00000033697	1.95333	2.38475e-07	1.24368e-05
SYK	ENSOCUG00000017539	1.95191	0.000352382	0.00565763
NA	ENSOCUG00000017172	1.94391	1.41295e-06	5.90343e-05
NA	ENSOCUG00000024702	1.9394	2.11133e-06	8.36342e-05
CXCR4	ENSOCUG00000001923	1.93161	0.000135748	0.00262701
MRC1	ENSOCUG00000003247	1.93016	4.17894e-08	2.68081e-06
NA	ENSOCUG00000001302	1.9282	0.0015633	0.0183906
P2RY14	ENSOCUG00000005879	1.92066	1.11103e-06	4.80826e-05
NA	ENSOCUG00000003319	1.91647	0.00569614	0.0490395
NA	ENSOCUG00000036391	1.91169	0.000204582	0.0036495
TLR1	ENSOCUG00000001824	1.90177	9.21513e-05	0.00193986
NA	ENSOCUG00000014438	1.89647	1.21486e-09	1.1437e-07
NA	ENSOCUG00000026717	1.89539	2.92983e-06	0.000109195
TESC	ENSOCUG00000027997	1.8863	0.000119292	0.00240207
CHRNA9	ENSOCUG00000017105	1.88306	0.000241731	0.00415732
NA	ENSOCUG00000034250	1.88288	0.000254487	0.00434577
NA	ENSOCUG00000022090	1.88131	0.00567345	0.0489023
NA	ENSOCUG00000021306	1.87888	4.49685e-07	2.18097e-05
SCML2	ENSOCUG00000007351	1.87809	0.00407644	0.0386023
NA	ENSOCUG00000022291	1.87691	0.000558651	0.00814822
PTPRC	ENSOCUG00000011981	1.87153	2.46136e-09	2.17591e-07
NA	ENSOCUG00000039030	1.86908	0.000648842	0.00910756
TRABD2B	ENSOCUG00000035774	1.859	2.0418e-06	8.1324e-05
MKRN1	ENSOCUG00000010180	1.85889	2.40098e-07	1.24765e-05
NA	ENSOCUG00000036123	1.85829	0.00213176	0.023485
CD82	ENSOCUG00000000861	1.85597	0.00080787	0.010865
NA	ENSOCUG00000005133	1.84845	1.03949e-06	4.53931e-05
NA	ENSOCUG00000007716	1.84192	0.00270872	0.0283956
DNAJA4	ENSOCUG00000000228	1.83859	4.51375e-06	0.000156182
SEMA4B	ENSOCUG00000014916	1.83504	1.3869e-05	0.000400194
CD22	ENSOCUG00000007742	1.83465	0.000490072	0.00731726
AKR1C26	ENSOCUG00000026898	1.83135	0.00161905	0.0188993
CLIC2	ENSOCUG00000007480	1.82897	3.44998e-05	0.00087597
AKNA	ENSOCUG00000004630	1.82724	0.000388635	0.00611773
CD74	ENSOCUG00000003863	1.82671	0.000439611	0.006716
B3GNT8	ENSOCUG00000027388	1.82128	0.000166824	0.00310876
NA	ENSOCUG00000036274	1.81365	1.60868e-05	0.000457307
ITGB2	ENSOCUG00000011544	1.81136	1.38461e-05	0.000400194
CAPN5	ENSOCUG00000025830	1.80909	5.78048e-06	0.000190467
SNORA73	ENSOCUG00000018249	1.80677	1.30817e-08	9.62733e-07
MPP1	ENSOCUG00000012660	1.80171	1.29516e-07	7.50298e-06
CAT	ENSOCUG00000014198	1.79393	8.23281e-06	0.000253956
NA	ENSOCUG00000033080	1.79303	6.41103e-06	0.000206656
VAT1L	ENSOCUG00000001863	1.78548	0.00325713	0.0326344
BTK	ENSOCUG00000010621	1.78543	0.000215131	0.00381292
IRF8	ENSOCUG00000000536	1.77673	0.00273826	0.0286589
LTBP2	ENSOCUG00000014077	1.77583	0.000347471	0.00559117
WAS	ENSOCUG00000015393	1.77245	3.29888e-05	0.000843512
C1orf162	ENSOCUG00000007816	1.77045	0.00250616	0.0267754
LBR	ENSOCUG00000000285	1.76941	1.00767e-05	0.0003006
WSCD1	ENSOCUG00000003426	1.76279	0.000676254	0.00939112
NA	ENSOCUG00000025850	1.76106	0.00151483	0.0179575
MEIS1	ENSOCUG00000001842	1.75764	4.29995e-05	0.00104249
NA	ENSOCUG00000009391	1.75456	0.00172449	0.0199058
CD300LF	ENSOCUG00000016337	1.75229	0.00274373	0.0286589
SOAT2	ENSOCUG00000001415	1.75051	6.8957e-05	0.00154998
ABCB10	ENSOCUG00000007242	1.74851	6.00622e-07	2.78205e-05
NBEAL2	ENSOCUG00000012438	1.74477	0.000112655	0.00229391
TMEM62	ENSOCUG00000017449	1.71995	1.99193e-07	1.05784e-05
H2AC7	ENSOCUG00000024086	1.70934	1.36756e-05	0.000397333
DNA2	ENSOCUG00000008534	1.70557	0.00071142	0.00979504
TRAK2	ENSOCUG00000000156	1.70159	1.43104e-06	5.96183e-05
NA	ENSOCUG00000014250	1.70117	2.17959e-05	0.000591754
SCARNA10	ENSOCUG00000022366	1.6947	0.000226702	0.00396948
NA	ENSOCUG00000001510	1.6946	2.49398e-06	9.61642e-05
TFRC	ENSOCUG00000017033	1.69322	6.6632e-05	0.00150707
NA	ENSOCUG00000032427	1.69156	0.00467998	0.0424065
CRABP1	ENSOCUG00000000431	1.69147	5.7507e-05	0.00131712
NA	ENSOCUG00000009402	1.68872	1.2441e-07	7.27298e-06
H2AX	ENSOCUG00000037138	1.68742	2.99541e-05	0.00077877
NA	ENSOCUG00000027187	1.68607	6.68023e-06	0.000213326
NA	ENSOCUG00000026226	1.68595	4.37878e-06	0.000152972
SLC48A1	ENSOCUG00000027062	1.67929	0.00386025	0.037162
LEPR	ENSOCUG00000017347	1.67766	5.61343e-06	0.00018666
TNFRSF25	ENSOCUG00000027044	1.67246	0.00396441	0.0378132
PTCHD1	ENSOCUG00000014375	1.67158	0.000618787	0.00882803
AFF1	ENSOCUG00000002105	1.67123	8.41859e-07	3.79046e-05
MED12L	ENSOCUG00000005851	1.66315	4.00936e-06	0.00014143
ALAD	ENSOCUG00000005846	1.66228	3.61871e-05	0.000910835
NA	ENSOCUG00000027407	1.64726	8.02989e-05	0.0017247
GCLC	ENSOCUG00000012805	1.64505	5.6956e-06	0.000188527
NA	ENSOCUG00000039551	1.64394	1.91374e-05	0.000531522
H1-3	ENSOCUG00000017233	1.63789	3.22506e-07	1.63486e-05
HRH2	ENSOCUG00000011627	1.63507	0.00243036	0.0262542
NA	ENSOCUG00000021037	1.63453	0.00454821	0.0415763
NA	ENSOCUG00000035674	1.63252	0.00211695	0.0233751
DOCK11	ENSOCUG00000013642	1.63132	3.87427e-08	2.50755e-06
UPP1	ENSOCUG00000014902	1.62811	5.58115e-06	0.000186013
IRF5	ENSOCUG00000010101	1.62804	0.000810976	0.0108967
NA	ENSOCUG00000026708	1.6278	0.000804113	0.0108336
NA	ENSOCUG00000038748	1.62642	9.66557e-06	0.000289528
PIK3CD	ENSOCUG00000011054	1.62467	0.000407506	0.00632506
FGR	ENSOCUG00000008922	1.62	0.000360555	0.00573875
MACIR	ENSOCUG00000022010	1.61773	0.000303721	0.0050038
RESF1	ENSOCUG00000006589	1.6153	3.69327e-05	0.000921139
NA	ENSOCUG00000010972	1.61064	0.000398601	0.00622728
ZNF605	ENSOCUG00000010370	1.60631	0.00320631	0.0323461
STK32A	ENSOCUG00000003757	1.60246	1.29737e-15	4.82288e-13
NA	ENSOCUG00000031040	1.60237	5.23894e-09	4.19636e-07
NA	ENSOCUG00000031190	1.60069	0.000161723	0.00304107
NA	ENSOCUG00000029605	1.59858	0.00145873	0.0173777
DCK	ENSOCUG00000001265	1.59396	0.000293862	0.00489703
NXT2	ENSOCUG00000008261	1.58526	0.000227909	0.00397987
NA	ENSOCUG00000023564	1.58499	3.96813e-05	0.00097689
CDCA7L	ENSOCUG00000014023	1.58418	0.00356502	0.0348521
MARCHF2	ENSOCUG00000008321	1.57412	3.66144e-05	0.000918105
NA	ENSOCUG00000026452	1.57209	0.00447319	0.0410718
UCP2	ENSOCUG00000012591	1.57068	0.0011892	0.0147359
H3C6	ENSOCUG00000026507	1.56543	0.000126113	0.00250464
NA	ENSOCUG00000031877	1.565	0.000489412	0.00731494
NA	ENSOCUG00000021497	1.56293	0.000293831	0.00489703
NA	ENSOCUG00000025069	1.56186	9.38813e-06	0.000284153
PIK3R6	ENSOCUG00000004052	1.55465	0.003948	0.0377063
NA	ENSOCUG00000038002	1.54641	0.0017835	0.0203993
NA	ENSOCUG00000027681	1.54357	0.00471884	0.0426982
NA	ENSOCUG00000005845	1.54301	0.000361789	0.00575134
PGM2L1	ENSOCUG00000005709	1.53568	1.4447e-05	0.000413938
KIF15	ENSOCUG00000000930	1.53535	1.6413e-05	0.000464757
PHLPP2	ENSOCUG00000009972	1.52903	0.000166694	0.00310876
MAP2	ENSOCUG00000005163	1.52153	0.00187701	0.0212269
PTPN6	ENSOCUG00000003599	1.51741	0.000174758	0.00322346
NA	ENSOCUG00000013679	1.51291	0.00016204	0.00304307
C1QC	ENSOCUG00000015138	1.51208	0.00267159	0.0280875
CORO1A	ENSOCUG00000002253	1.50017	0.000145448	0.0027637
NA	ENSOCUG00000027003	1.49733	5.5791e-06	0.000186013
NKD1	ENSOCUG00000005228	1.49664	2.40554e-06	9.35001e-05
MPP7	ENSOCUG00000014344	1.49574	0.00173175	0.0199587
KIF14	ENSOCUG00000016491	1.49189	5.43589e-05	0.00125792
LRMDA	ENSOCUG00000008123	1.48326	3.2401e-05	0.00083289
ARHGEF37	ENSOCUG00000006829	1.48145	0.00559321	0.048319
NAPEPLD	ENSOCUG00000023463	1.48118	0.000335138	0.00542886
PIK3R5	ENSOCUG00000022712	1.47373	0.0011392	0.0142271
NA	ENSOCUG00000002480	1.47067	0.00128032	0.015659
HLA-DRA	ENSOCUG00000009103	1.46424	0.00113464	0.0142178
RFESD	ENSOCUG00000010889	1.46302	0.000546067	0.00800219
GPR155	ENSOCUG00000003683	1.46059	7.36532e-05	0.00162283
NA	ENSOCUG00000023574	1.45952	1.34767e-06	5.69634e-05
TDRD12	ENSOCUG00000016911	1.45773	0.000136261	0.00262701
NA	ENSOCUG00000027285	1.45564	0.00109984	0.013914
NLRC5	ENSOCUG00000000557	1.45455	0.00384872	0.0370755
NA	ENSOCUG00000025901	1.45174	4.57445e-07	2.20836e-05
ZNF385D	ENSOCUG00000029070	1.44861	1.61629e-08	1.13996e-06
NA	ENSOCUG00000013382	1.4485	0.00239953	0.0259615
SNORA74	ENSOCUG00000019393	1.44798	0.0011247	0.0141544
KNSTRN	ENSOCUG00000037255	1.44582	0.000803635	0.0108336
FAM117A	ENSOCUG00000016733	1.44348	0.000103467	0.00213684
PDE7A	ENSOCUG00000008175	1.44303	4.85523e-09	3.9769e-07
NA	ENSOCUG00000036747	1.43999	4.68457e-08	2.9658e-06
NA	ENSOCUG00000036599	1.42216	0.00398379	0.0379232
RCSD1	ENSOCUG00000002251	1.41976	1.06816e-06	4.6505e-05
NA	ENSOCUG00000023399	1.41841	0.00410962	0.0387899
IL6R	ENSOCUG00000016354	1.41747	0.00418602	0.0392554
CRTAC1	ENSOCUG00000004978	1.41745	0.00319531	0.0322827
SLC16A1	ENSOCUG00000016776	1.4173	0.000160911	0.00302972
KCNN4	ENSOCUG00000006168	1.41441	0.00250054	0.0267549
NA	ENSOCUG00000024802	1.41411	0.00180435	0.0205818
NA	ENSOCUG00000027740	1.41279	7.06413e-09	5.44765e-07
ZFAND6	ENSOCUG00000001050	1.41105	1.61744e-05	0.000458897
CDC25C	ENSOCUG00000008399	1.40381	0.00514856	0.0455423
NA	ENSOCUG00000026061	1.39926	0.00575505	0.0493125
SAMHD1	ENSOCUG00000007607	1.39583	3.45691e-05	0.000876194
ABI3BP	ENSOCUG00000005336	1.39258	4.99672e-05	0.0011837
RASSF5	ENSOCUG00000015444	1.38558	3.69777e-05	0.000921139
SEMA4A	ENSOCUG00000001326	1.38287	0.00212843	0.0234662
H2AC18	ENSOCUG00000025918	1.37854	0.000176099	0.00323995
KLF5	ENSOCUG00000011318	1.37688	0.00100812	0.0130614
PRKAR2B	ENSOCUG00000012747	1.37606	0.000382043	0.00603362
NA	ENSOCUG00000033147	1.37422	0.0030787	0.031411
TBCEL-TECTA	ENSOCUG00000002876	1.36951	2.20293e-06	8.65529e-05
NA	ENSOCUG00000037254	1.36353	0.00011921	0.00240207
REPS2	ENSOCUG00000014665	1.36036	4.40801e-06	0.000153255
NA	ENSOCUG00000027315	1.35936	0.000339616	0.00548913
H1-1	ENSOCUG00000007397	1.35349	0.000300873	0.00496253
DGKE	ENSOCUG00000012800	1.35063	0.00010614	0.00217654
XPO7	ENSOCUG00000005065	1.34853	9.02566e-05	0.00190749
SH3TC2	ENSOCUG00000025096	1.34543	0.00122994	0.0151373
AFF3	ENSOCUG00000009532	1.34083	3.8208e-09	3.22058e-07
MEDAG	ENSOCUG00000016718	1.3378	0.00552176	0.0477745
MXD1	ENSOCUG00000015820	1.33447	0.000104401	0.00214799
GPSM3	ENSOCUG00000031273	1.32847	0.000976741	0.0127231
VEPH1	ENSOCUG00000010133	1.31764	0.000382773	0.00603856
NA	ENSOCUG00000024543	1.31711	0.000510812	0.00760344
NA	ENSOCUG00000022517	1.31705	7.5985e-07	3.45339e-05
ADGRG2	ENSOCUG00000007324	1.31439	4.73247e-06	0.000162202
NA	ENSOCUG00000025049	1.31389	0.000394167	0.00617799
STIL	ENSOCUG00000013586	1.31317	0.00251018	0.0267805
NA	ENSOCUG00000035524	1.31135	0.000604893	0.00867432
CCNB2	ENSOCUG00000001652	1.31079	0.000227297	0.00397509
NA	ENSOCUG00000009160	1.31042	0.000465923	0.00701449
HSD11B1	ENSOCUG00000004024	1.30619	0.000310153	0.00509818
TLCD4	ENSOCUG00000014239	1.30383	0.000115798	0.00234147
NHSL2	ENSOCUG00000014345	1.30344	3.25983e-05	0.000836478
NA	ENSOCUG00000029955	1.29715	0.0045462	0.0415763
NA	ENSOCUG00000017789	1.29579	1.95916e-05	0.000543097
TGFBR3	ENSOCUG00000016083	1.29498	3.13662e-07	1.60122e-05
NA	ENSOCUG00000032560	1.29421	0.00540645	0.0470202
IRAK3	ENSOCUG00000014492	1.28875	0.000152661	0.00289318
HMCN1	ENSOCUG00000013453	1.28471	4.58656e-05	0.00110093
H1-4	ENSOCUG00000014442	1.28432	1.44227e-06	5.99143e-05
PDZRN4	ENSOCUG00000005658	1.27589	0.000130132	0.00256688
NA	ENSOCUG00000033424	1.26943	0.00065379	0.00914045
MID1IP1	ENSOCUG00000002707	1.26851	0.000655322	0.00915304
NA	ENSOCUG00000010997	1.26819	0.00545431	0.0473229
ITGA2B	ENSOCUG00000003273	1.26641	0.00243508	0.0262677
PLSCR4	ENSOCUG00000015564	1.26318	1.70054e-06	6.9449e-05
EMILIN2	ENSOCUG00000002553	1.2629	0.000971934	0.0126719
AOC2	ENSOCUG00000015997	1.25647	7.88e-06	0.000245687
NA	ENSOCUG00000038514	1.25572	0.00190929	0.0214581
ADGRG6	ENSOCUG00000002559	1.25427	7.17875e-05	0.00158897
NA	ENSOCUG00000037495	1.25141	0.00057785	0.00835261
LMO2	ENSOCUG00000001532	1.24954	0.00309634	0.0315244
FMO5	ENSOCUG00000009330	1.2438	0.00064533	0.00908305
RASGEF1B	ENSOCUG00000010456	1.24082	0.00149136	0.0177372
NLRP3	ENSOCUG00000005455	1.23993	0.000797427	0.0107846
PLEK	ENSOCUG00000006113	1.23944	0.000194155	0.00350542
TNIK	ENSOCUG00000004598	1.23913	0.000634061	0.00897101
NA	ENSOCUG00000036456	1.23742	0.00275243	0.0287254
PLTP	ENSOCUG00000000744	1.23437	8.99057e-06	0.000274411
NA	ENSOCUG00000008462	1.23432	0.000912712	0.0120405
NA	ENSOCUG00000011998	1.23221	0.00432353	0.0401554
NA	ENSOCUG00000032847	1.23153	0.000899851	0.0118925
NA	ENSOCUG00000015853	1.22694	5.41308e-05	0.00125792
NA	ENSOCUG00000006899	1.22607	0.000428983	0.00658238
H2AC6	ENSOCUG00000024878	1.22538	0.00117868	0.0146431
YOD1	ENSOCUG00000014349	1.22183	7.50524e-05	0.00164616
NA	ENSOCUG00000003469	1.22055	0.00169023	0.0195619
PPOX	ENSOCUG00000002403	1.21858	0.00400236	0.0380002
MFNG	ENSOCUG00000003512	1.21771	0.00187484	0.0212189
BACH2	ENSOCUG00000004231	1.21459	0.00234805	0.0254996
CMKLR1	ENSOCUG00000012259	1.19915	3.20943e-10	3.69288e-08
NA	ENSOCUG00000033048	1.1981	0.00477138	0.0430732
NA	ENSOCUG00000004572	1.1969	1.75799e-05	0.000492986
RAC2	ENSOCUG00000016115	1.18623	0.000984021	0.0127949
HECTD4	ENSOCUG00000021959	1.18488	0.000428059	0.00658113
LTA4H	ENSOCUG00000005535	1.18099	0.00048165	0.0072138
KIT	ENSOCUG00000007086	1.17942	0.00114901	0.0143237
SLC24A3	ENSOCUG00000009833	1.17868	0.000129103	0.00255004
KIF24	ENSOCUG00000009071	1.17802	0.00437472	0.0404237
PSD4	ENSOCUG00000004174	1.17728	0.00323813	0.0325114
CD300LG	ENSOCUG00000008504	1.17719	0.00446922	0.0410613
FCER1G	ENSOCUG00000031105	1.17068	0.00156574	0.0183955
JAZF1	ENSOCUG00000012738	1.16466	0.0028877	0.0297978
PIGQ	ENSOCUG00000000755	1.16441	0.000466514	0.0070161
NA	ENSOCUG00000013659	1.16365	0.00166867	0.0194004
ZNF484	ENSOCUG00000029283	1.16135	0.0030001	0.0307172
EIF2AK1	ENSOCUG00000012606	1.15696	0.000600312	0.00865142
PHKA2	ENSOCUG00000013782	1.15095	0.00189341	0.0213457
IGFBP6	ENSOCUG00000001412	1.14971	0.000142566	0.00271606
MARCHF8	ENSOCUG00000005434	1.14966	0.0012191	0.0150293
ABCC4	ENSOCUG00000014610	1.14887	3.10494e-05	0.000802414
PITHD1	ENSOCUG00000013653	1.14697	9.24975e-05	0.00194071
MEGF9	ENSOCUG00000009745	1.1408	4.04681e-05	0.000992475
NA	ENSOCUG00000031506	1.13585	0.000709925	0.00978684
FAM107B	ENSOCUG00000006634	1.13165	1.42715e-05	0.000409719
NA	ENSOCUG00000024296	1.13021	0.00130651	0.0159004
NA	ENSOCUG00000032759	1.12967	1.6692e-05	0.000471374
NA	ENSOCUG00000028503	1.12903	0.00575187	0.0493125
NA	ENSOCUG00000004973	1.12669	0.00194891	0.0218188
RADIL	ENSOCUG00000015769	1.12147	0.00243866	0.0262868
NA	ENSOCUG00000030177	1.12055	5.64668e-07	2.6327e-05
GALNT15	ENSOCUG00000025111	1.12021	0.00268515	0.0281893
NA	ENSOCUG00000038098	1.11967	0.00151276	0.0179476
CENPU	ENSOCUG00000003903	1.11741	0.000403932	0.00630377
ARMC8	ENSOCUG00000015134	1.11636	2.19239e-05	0.000591905
WDHD1	ENSOCUG00000004987	1.10955	0.00399595	0.0379642
IL1RAP	ENSOCUG00000004870	1.10742	0.00189272	0.0213457
DOCK8	ENSOCUG00000003208	1.10343	0.000621082	0.00883655
PARP14	ENSOCUG00000003418	1.09652	0.000130715	0.00257488
NA	ENSOCUG00000038967	1.09603	0.00112572	0.014155
HR	ENSOCUG00000026384	1.09495	0.000250251	0.00428023
NA	ENSOCUG00000005736	1.0936	0.000120769	0.00242173
FBXO9	ENSOCUG00000011388	1.09131	5.43928e-05	0.00125792
DIXDC1	ENSOCUG00000012919	1.08811	0.000128087	0.00253343
NA	ENSOCUG00000036825	1.086	0.000441933	0.00674436
NA	ENSOCUG00000026992	1.08582	0.00029993	0.0049526
CUBN	ENSOCUG00000029667	1.08477	0.00195991	0.021908
GSAP	ENSOCUG00000015936	1.0835	0.0032175	0.032394
CPEB4	ENSOCUG00000008971	1.07723	2.46367e-05	0.000655441
TTC39C	ENSOCUG00000017109	1.06592	0.000324575	0.00528729
CCP110	ENSOCUG00000003601	1.06333	0.000104428	0.00214799
NA	ENSOCUG00000038859	1.06003	0.00343804	0.0339311
NA	ENSOCUG00000034217	1.05815	0.000946939	0.0123682
NA	ENSOCUG00000034405	1.05032	0.00227392	0.0248061
NA	ENSOCUG00000039056	1.05022	0.000668511	0.00930141
LCP1	ENSOCUG00000017943	1.04902	0.000315129	0.00515078
NA	ENSOCUG00000038408	1.04881	0.000918109	0.0120897
KIAA1755	ENSOCUG00000026159	1.04854	0.00299393	0.0306757
CP	ENSOCUG00000003535	1.04742	0.0024757	0.0265283
NA	ENSOCUG00000003277	1.04501	0.0018875	0.0213123
SAAL1	ENSOCUG00000002418	1.04397	0.00335556	0.0333865
DENND4A	ENSOCUG00000007953	1.04042	7.05634e-05	0.00157875
BIRC3	ENSOCUG00000010109	1.03368	0.000514244	0.00764479
ALMS1	ENSOCUG00000006224	1.03334	9.05124e-07	4.03769e-05
EZH2	ENSOCUG00000001676	1.02665	0.00489895	0.0437616
NA	ENSOCUG00000004125	1.02664	0.000566146	0.0082162
TM6SF1	ENSOCUG00000009994	1.02548	0.000648925	0.00910756
NA	ENSOCUG00000035746	1.02183	0.00386567	0.0371894
ARNTL	ENSOCUG00000005940	1.02042	2.42683e-05	0.000647959
CDON	ENSOCUG00000012610	1.01806	0.000453437	0.00689091
SCARNA7	ENSOCUG00000024336	1.00891	0.000722502	0.00990996
BLM	ENSOCUG00000013969	1.00793	0.0035959	0.0350057
FRY	ENSOCUG00000015570	1.00788	5.64746e-07	2.6327e-05
FGD4	ENSOCUG00000013919	1.00774	0.000370713	0.00588031
RANBP10	ENSOCUG00000006301	1.00743	0.00178447	0.0203993
SEPTIN6	ENSOCUG00000003928	1.00365	6.41434e-06	0.000206656
NA	ENSOCUG00000017755	1.00297	0.00284417	0.0294534
UROD	ENSOCUG00000004167	1.00034	0.00318134	0.0321639
SKAP2	ENSOCUG00000011330	0.996308	0.00071015	0.00978684
PLXDC2	ENSOCUG00000014482	0.992508	3.04369e-06	0.000112397
NA	ENSOCUG00000036398	0.991731	0.00188225	0.0212696
CNTROB	ENSOCUG00000017335	0.990817	0.00055284	0.00807158
NA	ENSOCUG00000008993	0.986402	2.72105e-05	0.000713762
SLC6A20	ENSOCUG00000004216	0.985471	0.000190354	0.00344969
NA	ENSOCUG00000036036	0.977241	0.00165864	0.0193148
NA	ENSOCUG00000004774	0.976178	6.4843e-05	0.0014712
PTPRZ1	ENSOCUG00000013209	0.971222	2.41384e-06	9.35718e-05
CREB5	ENSOCUG00000003639	0.969067	0.000184574	0.00336175
PDE4D	ENSOCUG00000011689	0.965908	0.00041984	0.00646847
CRISPLD2	ENSOCUG00000029358	0.96346	0.00109155	0.0138645
TAB3	ENSOCUG00000007836	0.961988	0.000534357	0.00785711
NA	ENSOCUG00000007155	0.959727	0.000166428	0.00310876
PLA2G4A	ENSOCUG00000014644	0.948609	0.00516745	0.0456815
NA	ENSOCUG00000003003	0.943788	0.00199425	0.0222063
CIT	ENSOCUG00000016324	0.941491	0.00161146	0.0188563
BRD8	ENSOCUG00000008362	0.936149	7.17068e-06	0.000226988
NA	ENSOCUG00000029665	0.934618	0.000328543	0.00533993
NA	ENSOCUG00000034200	0.925334	4.05259e-05	0.000992475
NA	ENSOCUG00000012114	0.925288	0.00480786	0.0432141
NA	ENSOCUG00000009729	0.925037	0.00412741	0.0388818
SMOC1	ENSOCUG00000012811	0.924511	0.000632392	0.00896228
SLF1	ENSOCUG00000004299	0.924471	0.00345684	0.0340471
GABBR1	ENSOCUG00000015575	0.923718	1.0215e-06	4.47424e-05
BTRC	ENSOCUG00000015353	0.923337	2.77328e-05	0.000725759
POLR3B	ENSOCUG00000000884	0.922538	2.49032e-05	0.000661258
TLE4	ENSOCUG00000011891	0.917396	0.000293093	0.00489547
FRYL	ENSOCUG00000009628	0.916013	2.08387e-05	0.000573204
RFX2	ENSOCUG00000005005	0.912601	0.0010319	0.0132982
MXI1	ENSOCUG00000015401	0.908421	5.69698e-05	0.00130688
ANKRD44	ENSOCUG00000009183	0.905076	0.000224473	0.00393995
NA	ENSOCUG00000031090	0.904881	0.00415425	0.0390333
NA	ENSOCUG00000034186	0.903932	0.00336124	0.0333865
KIF11	ENSOCUG00000016706	0.900668	0.00367587	0.0356951
ANKRD28	ENSOCUG00000008568	0.896993	4.52708e-05	0.00109207
NA	ENSOCUG00000001832	0.894719	0.00161015	0.0188562
NBL1	ENSOCUG00000008065	0.89115	0.00134089	0.0162679
NA	ENSOCUG00000005617	0.889621	0.00166265	0.019346
TLR4	ENSOCUG00000002216	0.885167	0.00143852	0.0172006
RGS7	ENSOCUG00000011881	0.883718	0.00315912	0.0320062
NA	ENSOCUG00000037718	0.883086	0.00422869	0.0395569
NA	ENSOCUG00000034053	0.880343	0.0054447	0.0472678
NA	ENSOCUG00000033644	0.876034	0.000312597	0.00511516
ATP8A1	ENSOCUG00000013152	0.86994	0.00585027	0.0498809
TRAF3IP3	ENSOCUG00000004027	0.857661	0.000180379	0.00329362
PNRC1	ENSOCUG00000008863	0.857491	3.2227e-05	0.000829888
NA	ENSOCUG00000037276	0.852784	0.00529567	0.0462592
NPRL3	ENSOCUG00000017830	0.851434	0.00578503	0.0494816
GMIP	ENSOCUG00000012412	0.851301	0.00215661	0.0236868
TMEM245	ENSOCUG00000001887	0.84811	0.00176886	0.0202953
ACOT11	ENSOCUG00000008092	0.842349	0.000287962	0.00482086
RNF10	ENSOCUG00000014880	0.841073	0.00461717	0.0420476
CREG1	ENSOCUG00000017651	0.839195	0.00319959	0.0323034
NA	ENSOCUG00000029837	0.835357	0.000220413	0.00388487
NA	ENSOCUG00000029818	0.832369	0.0052417	0.0460013
NA	ENSOCUG00000027423	0.823911	0.00507653	0.0450701
NA	ENSOCUG00000036962	0.817234	0.00143206	0.0171445
PARP4	ENSOCUG00000014529	0.815854	4.68369e-05	0.00112053
CYBRD1	ENSOCUG00000014820	0.815516	0.00257322	0.027256
NA	ENSOCUG00000002404	0.815216	0.00457911	0.0417797
NA	ENSOCUG00000037598	0.814572	0.00531365	0.0463522
LYST	ENSOCUG00000002867	0.812625	9.36508e-06	0.000284048
YPEL3	ENSOCUG00000023899	0.809706	0.000419636	0.00646847
SLC16A2	ENSOCUG00000001197	0.809435	2.55269e-06	9.79073e-05
NA	ENSOCUG00000033820	0.802573	0.00413165	0.0388824
AUH	ENSOCUG00000007430	0.797653	0.00173972	0.0200337
NA	ENSOCUG00000039350	0.794317	0.00466569	0.0423713
NA	ENSOCUG00000000259	0.791684	0.00293804	0.0302312
IGSF10	ENSOCUG00000005885	0.791255	5.55752e-06	0.000186013
SLC25A39	ENSOCUG00000006447	0.785473	0.00390948	0.0374865
NA	ENSOCUG00000003966	0.784716	4.25644e-05	0.00103714
LNPEP	ENSOCUG00000001651	0.777221	9.49829e-06	0.000286888
NA	ENSOCUG00000036086	0.777044	0.00141436	0.0169747
NA	ENSOCUG00000012765	0.776348	0.000803018	0.0108336
CTCF	ENSOCUG00000008983	0.776169	0.000168936	0.00313202
TFEC	ENSOCUG00000006292	0.77291	0.004291	0.03993
NA	ENSOCUG00000034452	0.767315	0.00122381	0.0150746
NA	ENSOCUG00000032936	0.764032	0.00455533	0.0416151
PHACTR1	ENSOCUG00000011982	0.761467	0.00391815	0.0375448
PIAS1	ENSOCUG00000000618	0.760138	0.00156171	0.0183906
NFE2L3	ENSOCUG00000003140	0.758257	0.000564973	0.00821562
FHIP1A	ENSOCUG00000002636	0.757489	0.00424954	0.0396971
OGA	ENSOCUG00000002768	0.754465	5.45995e-08	3.39735e-06
PRICKLE2	ENSOCUG00000000810	0.754128	0.00100008	0.0129689
NA	ENSOCUG00000039298	0.753643	0.00583026	0.0498097
ABHD2	ENSOCUG00000013527	0.751757	0.000244542	0.0041957
SLC16A4	ENSOCUG00000002440	0.751623	0.0031119	0.0316384
FBXO7	ENSOCUG00000008289	0.745793	0.0013648	0.0165028
CPNE3	ENSOCUG00000017961	0.74558	0.000867104	0.0115333
NA	ENSOCUG00000013616	0.745284	8.45004e-05	0.0018016
ARRDC3	ENSOCUG00000004378	0.745195	0.00352708	0.0345744
ETV6	ENSOCUG00000016827	0.74399	0.00426153	0.0397322
KDM4C	ENSOCUG00000006819	0.743399	0.000704587	0.00972867
NA	ENSOCUG00000032486	0.738444	0.00334831	0.0333634
NA	ENSOCUG00000037452	0.727578	0.00312658	0.0317431
TUT7	ENSOCUG00000010949	0.726642	0.00110687	0.0139665
UNC5C	ENSOCUG00000015054	0.720278	0.00113023	0.0141994
NA	ENSOCUG00000012301	0.718086	0.00246152	0.0264545
NA	ENSOCUG00000032324	0.712618	0.0016756	0.0194499
JADE1	ENSOCUG00000004521	0.707366	0.00237947	0.0257829
NA	ENSOCUG00000013773	0.705041	0.00257369	0.027256
MALT1	ENSOCUG00000007831	0.704239	0.00219119	0.0239938
ADAM10	ENSOCUG00000016023	0.701235	0.000295128	0.00490122
NA	ENSOCUG00000033530	0.694192	0.000360316	0.00573875
USP7	ENSOCUG00000003527	0.693963	0.00308606	0.0314639
NA	ENSOCUG00000017740	0.693679	0.000764703	0.0103808
HMOX1	ENSOCUG00000010633	0.692623	0.00506862	0.0450274
PLCL2	ENSOCUG00000008317	0.692537	0.00129401	0.0157831
CALCOCO1	ENSOCUG00000008943	0.689314	0.00182813	0.0208203
THRB	ENSOCUG00000004532	0.689142	9.85331e-06	0.000294543
TTC26	ENSOCUG00000017896	0.688046	0.00277807	0.028872
GABPB1	ENSOCUG00000016849	0.687485	0.00023351	0.00404956
PSPC1	ENSOCUG00000006153	0.686161	3.60721e-05	0.000909518
CCDC125	ENSOCUG00000007527	0.679803	0.00492737	0.0439342
CDKN1B	ENSOCUG00000013974	0.67784	0.000614091	0.00878017
NA	ENSOCUG00000015656	0.677599	5.00668e-05	0.00118384
STAT5A	ENSOCUG00000023066	0.677186	0.000699508	0.00966775
ATP13A3	ENSOCUG00000016532	0.676106	0.00465161	0.0422815
ADD3	ENSOCUG00000029743	0.67466	0.000122978	0.00245923
PAM	ENSOCUG00000001598	0.669596	0.000551755	0.00806386
NA	ENSOCUG00000012476	0.668379	2.57476e-05	0.000680367
STK38	ENSOCUG00000016165	0.667835	0.000927086	0.0121747
NA	ENSOCUG00000008450	0.667592	0.00136298	0.0164945
BRAF	ENSOCUG00000005487	0.664136	0.00167361	0.0194423
THBS2	ENSOCUG00000005371	0.65807	0.000232707	0.00404046
KDM6A	ENSOCUG00000014741	0.653062	0.000323678	0.00527862
MKLN1	ENSOCUG00000016281	0.646845	0.000360063	0.00573875
PGD	ENSOCUG00000014719	0.644636	0.00441035	0.040701
NA	ENSOCUG00000035243	0.643678	0.00226361	0.0247309
DAB2	ENSOCUG00000012721	0.643165	1.78277e-06	7.23993e-05
USP24	ENSOCUG00000015591	0.642169	0.00286101	0.0295645
NA	ENSOCUG00000037772	0.639586	0.0010881	0.013838
NA	ENSOCUG00000010565	0.639487	0.00138478	0.0167165
DOCK5	ENSOCUG00000014056	0.63516	0.00390399	0.0374586
NA	ENSOCUG00000036335	0.631325	0.0002666	0.00453586
NA	ENSOCUG00000024415	0.630795	0.00452999	0.0414736
SLC35A5	ENSOCUG00000005908	0.630769	0.00158174	0.0185685
SH3D19	ENSOCUG00000007014	0.630746	0.00406903	0.0385574
NA	ENSOCUG00000037492	0.629787	0.00133254	0.0161802
PCGF5	ENSOCUG00000012993	0.62705	0.00329075	0.0328803
CDK19	ENSOCUG00000014528	0.625866	0.00309131	0.0314953
ANTXR1	ENSOCUG00000010232	0.62503	0.00175408	0.0201546
GBE1	ENSOCUG00000005912	0.619025	0.00552284	0.0477745
IGSF6	ENSOCUG00000004291	0.615914	0.00428766	0.0399245
HERC1	ENSOCUG00000014796	0.615551	0.00410923	0.0387899
NEDD9	ENSOCUG00000015292	0.610205	0.000195402	0.00351692
UHMK1	ENSOCUG00000012411	0.606884	0.00282365	0.0292618
UBR2	ENSOCUG00000017960	0.603785	0.000812777	0.0109108
ARHGEF6	ENSOCUG00000000255	0.602448	8.05438e-05	0.0017274
NA	ENSOCUG00000014406	0.595521	0.0043475	0.0402748
SP3	ENSOCUG00000026678	0.59542	0.00383758	0.0370175
NA	ENSOCUG00000030837	0.594812	0.00253839	0.0269807
NA	ENSOCUG00000003968	0.594582	7.89486e-05	0.00170581
MTF1	ENSOCUG00000005389	0.593599	0.00432015	0.0401497
RBL2	ENSOCUG00000006354	0.593026	0.001692	0.0195619
ZEB2	ENSOCUG00000027880	0.591179	4.04363e-05	0.000992475
NA	ENSOCUG00000015749	0.590944	0.00388075	0.0372784
NA	ENSOCUG00000033733	0.590272	0.00275542	0.0287254
ADCY3	ENSOCUG00000015443	0.586983	0.00412692	0.0388818
LRRK2	ENSOCUG00000007857	0.581625	0.000602322	0.00865458
NA	ENSOCUG00000003016	0.578967	0.00469086	0.0424785
BICRAL	ENSOCUG00000013438	0.573342	0.000236816	0.00409052
AOPEP	ENSOCUG00000000678	0.570234	0.000273792	0.00461026
NET1	ENSOCUG00000012611	0.569544	0.00275604	0.0287254
RNPC3	ENSOCUG00000004016	0.549936	0.00242279	0.0261936
SGMS1	ENSOCUG00000010965	0.548278	0.000882717	0.0117087
TLK2	ENSOCUG00000006074	0.540503	0.00371127	0.0359859
SRSF5	ENSOCUG00000009274	0.539269	0.00140625	0.0169053
NA	ENSOCUG00000033234	0.536894	0.00358292	0.0349564
ATAD2B	ENSOCUG00000005723	0.531734	0.00348925	0.0343196
NA	ENSOCUG00000006039	0.528598	0.00546882	0.0473637
NA	ENSOCUG00000013449	0.528067	0.00125536	0.0154239
NA	ENSOCUG00000006370	0.527937	0.00284985	0.0294702
HIPK3	ENSOCUG00000001215	0.527718	0.000408222	0.00632506
GABPB2	ENSOCUG00000004712	0.521997	0.00420003	0.0393614
NA	ENSOCUG00000030586	0.520743	0.00357442	0.0348969
ECPAS	ENSOCUG00000004268	0.517748	0.00145362	0.0173453
LRBA	ENSOCUG00000008453	0.508727	0.00484748	0.043382
NA	ENSOCUG00000029330	0.499422	0.0010258	0.0132549
NA	ENSOCUG00000009107	0.495717	0.0057828	0.0494816
BACH1	ENSOCUG00000016716	0.483795	0.00278402	0.0289131
NA	ENSOCUG00000010087	0.483257	0.00154496	0.0182401
RUFY1	ENSOCUG00000002518	0.477237	0.00179441	0.0204845
NA	ENSOCUG00000005365	0.475227	0.0030614	0.0312565
KAT6B	ENSOCUG00000017344	0.440373	0.00488136	0.0436313
SSBP3	ENSOCUG00000005903	0.431517	0.00202845	0.0225525
RPLP1	ENSOCUG00000015087	0.415048	0.00520552	0.0458804
ARIH1	ENSOCUG00000011272	0.398607	0.00398337	0.0379232
SPIN1	ENSOCUG00000011880	0.390986	0.00232588	0.0252778
GNB1	ENSOCUG00000010071	-0.360572	0.00584885	0.0498809
NA	ENSOCUG00000002943	-0.392861	0.0048176	0.0432748
NF2	ENSOCUG00000005276	-0.400801	0.00316819	0.0320533
EIF3B	ENSOCUG00000010289	-0.412722	0.0047814	0.0431323
FOXK2	ENSOCUG00000016861	-0.433449	0.00448346	0.041088
KIAA1549	ENSOCUG00000011871	-0.444846	0.00520389	0.0458804
PAF1	ENSOCUG00000003390	-0.445956	0.00460942	0.0420034
GLG1	ENSOCUG00000003425	-0.451177	0.00237475	0.025751
IGF1R	ENSOCUG00000014795	-0.451755	0.00414277	0.0389506
FXYD6	ENSOCUG00000005593	-0.452666	0.00265257	0.0279891
FAM120A	ENSOCUG00000010598	-0.455365	0.00203974	0.0226481
MGRN1	ENSOCUG00000005769	-0.455811	0.00156405	0.0183906
AP1B1	ENSOCUG00000009490	-0.467592	0.0052121	0.0458804
NA	ENSOCUG00000027617	-0.469525	0.00253355	0.0269489
DLAT	ENSOCUG00000015590	-0.47233	0.00490721	0.0438016
VAMP3	ENSOCUG00000023883	-0.472482	0.00359703	0.0350057
MKRN2	ENSOCUG00000014171	-0.476924	0.0028188	0.0292324
TAOK2	ENSOCUG00000021218	-0.478037	0.0039426	0.0377043
NA	ENSOCUG00000008933	-0.479987	0.00348118	0.0342635
LRP10	ENSOCUG00000016380	-0.480921	0.00161729	0.0188941
COLEC12	ENSOCUG00000022216	-0.481101	0.0026611	0.0279987
NPLOC4	ENSOCUG00000003888	-0.483009	0.00103384	0.0132996
PREP	ENSOCUG00000000188	-0.484532	0.00533229	0.0464868
LASP1	ENSOCUG00000021796	-0.485426	0.00138933	0.0167436
DAAM2	ENSOCUG00000006656	-0.485906	0.00344058	0.0339331
TCF7	ENSOCUG00000015935	-0.485976	0.00380078	0.0367113
NA	ENSOCUG00000023645	-0.487184	0.000929085	0.0121899
CSNK2B	ENSOCUG00000023483	-0.487311	0.00297166	0.0305122
NA	ENSOCUG00000025234	-0.495006	0.00259096	0.0273788
NA	ENSOCUG00000017785	-0.495372	0.00510566	0.0452456
NA	ENSOCUG00000008898	-0.496683	0.00528316	0.0461974
CDK4	ENSOCUG00000012474	-0.499711	0.00523665	0.0459848
NA	ENSOCUG00000021558	-0.500968	0.00432823	0.0401733
PSMD3	ENSOCUG00000009691	-0.501702	0.00154114	0.0182099
CERS2	ENSOCUG00000022419	-0.503681	0.00178374	0.0203993
AHCYL2	ENSOCUG00000011749	-0.505405	0.0033779	0.0335201
MLEC	ENSOCUG00000008367	-0.506599	0.00029482	0.00490122
NA	ENSOCUG00000009094	-0.510515	0.000914205	0.0120492
YARS1	ENSOCUG00000010007	-0.512519	0.00364114	0.0354053
PROSER2	ENSOCUG00000006225	-0.513947	0.00520888	0.0458804
ORMDL3	ENSOCUG00000009663	-0.516689	0.00526176	0.0460903
SYDE1	ENSOCUG00000002705	-0.518884	0.00447748	0.0410851
NA	ENSOCUG00000007344	-0.521748	0.0058415	0.0498763
NA	ENSOCUG00000003967	-0.525299	0.0018349	0.0208582
SEC24D	ENSOCUG00000013272	-0.525609	0.00303472	0.0310278
NA	ENSOCUG00000009873	-0.526035	0.00448098	0.041088
MEF2D	ENSOCUG00000012173	-0.527937	0.000396847	0.00621309
NA	ENSOCUG00000032808	-0.528362	0.00140525	0.0169053
NA	ENSOCUG00000000318	-0.528422	0.0024756	0.0265283
TEX264	ENSOCUG00000017592	-0.530169	0.00545789	0.0473256
DDB1	ENSOCUG00000001667	-0.530691	0.000472052	0.00708469
SRP68	ENSOCUG00000011011	-0.532074	0.000890837	0.0118056
VARS1	ENSOCUG00000022463	-0.538795	0.00270465	0.0283733
G6PC3	ENSOCUG00000008570	-0.539195	0.00218919	0.0239938
NA	ENSOCUG00000030250	-0.539637	0.00333507	0.0332544
PES1	ENSOCUG00000009646	-0.540443	0.00466864	0.0423713
CLPTM1	ENSOCUG00000011714	-0.541311	7.66904e-05	0.00166739
LZTS2	ENSOCUG00000021502	-0.54394	0.00284856	0.0294702
UBE2G2	ENSOCUG00000012944	-0.545605	0.0044148	0.0407161
CAPNS1	ENSOCUG00000013093	-0.546011	0.000375018	0.00594209
AMPD2	ENSOCUG00000027070	-0.546285	0.0057414	0.0492873
RAB11FIP5	ENSOCUG00000000837	-0.549038	0.00497854	0.0443087
EGFL8	ENSOCUG00000026919	-0.549358	0.00412455	0.0388818
SHC1	ENSOCUG00000016188	-0.549479	0.00113697	0.0142271
SKIV2L	ENSOCUG00000007019	-0.55205	0.00300338	0.030729
SIDT2	ENSOCUG00000011955	-0.552534	0.00110635	0.0139665
ANXA6	ENSOCUG00000005379	-0.553348	0.000770566	0.0104506
NA	ENSOCUG00000005492	-0.557839	0.0021211	0.0234031
ADCY9	ENSOCUG00000007904	-0.558242	0.00457205	0.0417415
SLC41A1	ENSOCUG00000028187	-0.559924	0.00325324	0.0326179
NA	ENSOCUG00000026172	-0.560425	0.00266031	0.0279987
MYO10	ENSOCUG00000017519	-0.564666	0.0012944	0.0157831
SH3BP4	ENSOCUG00000016982	-0.565684	0.00316448	0.0320381
IDH3G	ENSOCUG00000016554	-0.569371	0.00289613	0.0298635
MAP3K4	ENSOCUG00000017154	-0.56974	0.000645925	0.00908305
PARVA	ENSOCUG00000013101	-0.569841	0.000475821	0.00713388
NA	ENSOCUG00000029520	-0.569954	0.00380016	0.0367113
EIF3K	ENSOCUG00000012564	-0.570898	0.000132928	0.00259314
B3GAT3	ENSOCUG00000017246	-0.571822	0.00265666	0.0279987
WARS1	ENSOCUG00000015789	-0.573592	0.00245174	0.026369
ZSWIM8	ENSOCUG00000020924	-0.574507	0.00154946	0.0182634
QSOX1	ENSOCUG00000005175	-0.575617	0.00252926	0.0269231
MTFR1L	ENSOCUG00000002456	-0.575757	0.00409074	0.0386873
RTL10	ENSOCUG00000010326	-0.576576	0.00043015	0.0065923
NA	ENSOCUG00000021926	-0.577794	0.00246505	0.0264728
RAF1	ENSOCUG00000014175	-0.578459	0.00483327	0.043335
MAPRE3	ENSOCUG00000014861	-0.57875	0.000532969	0.00784465
EIF4G1	ENSOCUG00000006110	-0.580784	7.75682e-05	0.00168099
DZIP1L	ENSOCUG00000003991	-0.581486	0.00585235	0.0498809
NA	ENSOCUG00000027213	-0.582928	0.00184106	0.0209019
ARHGEF10L	ENSOCUG00000023182	-0.588847	0.00186988	0.0211793
SEC23B	ENSOCUG00000015079	-0.590678	0.00205389	0.022783
NA	ENSOCUG00000010896	-0.593288	0.000342962	0.00553088
ARFGAP1	ENSOCUG00000006024	-0.593464	0.000958886	0.012513
NA	ENSOCUG00000010244	-0.594029	0.00190893	0.0214581
MAPK7	ENSOCUG00000015154	-0.595966	0.00399525	0.0379642
GCN1	ENSOCUG00000005717	-0.596	0.000186254	0.00338809
C1orf198	ENSOCUG00000026967	-0.599563	0.00298412	0.0306184
NA	ENSOCUG00000009109	-0.599998	0.000619771	0.00882803
NA	ENSOCUG00000017259	-0.601826	1.51173e-05	0.000432289
NA	ENSOCUG00000001475	-0.602548	0.00304573	0.0311184
HM13	ENSOCUG00000003190	-0.603283	9.23232e-05	0.00193986
STT3A	ENSOCUG00000014703	-0.604808	0.00178553	0.0203993
NAPA	ENSOCUG00000000967	-0.605251	0.00109654	0.013905
MLST8	ENSOCUG00000002391	-0.607513	0.00249922	0.0267549
TRAM2	ENSOCUG00000012094	-0.607874	0.000217907	0.00384801
MAP7D1	ENSOCUG00000001551	-0.609335	3.08754e-05	0.000799343
NA	ENSOCUG00000033690	-0.611206	0.00191277	0.0214805
NA	ENSOCUG00000011411	-0.611533	0.00105466	0.0134712
TMED4	ENSOCUG00000003964	-0.612443	0.00106154	0.0135358
ST3GAL3	ENSOCUG00000005870	-0.612538	0.000559296	0.00814941
GPC4	ENSOCUG00000015005	-0.612784	0.0046026	0.0419676
TMCO3	ENSOCUG00000025173	-0.61351	0.00326953	0.0326913
TMEM104	ENSOCUG00000001583	-0.613617	0.00276881	0.0287964
POGLUT2	ENSOCUG00000002432	-0.61395	0.0033902	0.0336191
CHST3	ENSOCUG00000023270	-0.614631	0.00206291	0.0228655
CTDSP2	ENSOCUG00000012533	-0.61511	0.000588576	0.00849918
NA	ENSOCUG00000008818	-0.615869	0.00274283	0.0286589
ACSF2	ENSOCUG00000002690	-0.618152	0.00569261	0.0490383
TCTN1	ENSOCUG00000011938	-0.619261	0.000118662	0.00239604
SNX33	ENSOCUG00000022848	-0.620851	0.000207455	0.00368449
STIP1	ENSOCUG00000015880	-0.621183	0.00138724	0.0167323
NA	ENSOCUG00000010443	-0.621255	2.23462e-05	0.000602183
SLC27A4	ENSOCUG00000008838	-0.623147	0.00085774	0.0114297
NA	ENSOCUG00000002004	-0.62349	0.00118827	0.0147359
TRIM16	ENSOCUG00000037357	-0.623598	0.00574531	0.0492873
NA	ENSOCUG00000000764	-0.623844	0.000388057	0.00611527
EMC1	ENSOCUG00000000272	-0.624427	0.000242536	0.00416621
SLC7A6OS	ENSOCUG00000008525	-0.62466	0.00169159	0.0195619
ATP6V0A2	ENSOCUG00000038410	-0.625045	0.00200324	0.0222893
SMOX	ENSOCUG00000008024	-0.625218	0.000282133	0.0047397
EIF4A1	ENSOCUG00000010375	-0.625487	0.000735499	0.0100407
LAMC1	ENSOCUG00000013047	-0.626638	1.71988e-05	0.000483233
NA	ENSOCUG00000038704	-0.627414	0.000634883	0.00897128
PPM1F	ENSOCUG00000001026	-0.628889	0.00137225	0.0165791
EFNA1	ENSOCUG00000004307	-0.630046	0.00467318	0.0423713
ADSL	ENSOCUG00000016161	-0.630322	0.00539161	0.0469474
GRB10	ENSOCUG00000014985	-0.631519	0.00013266	0.00259314
SDCBP2	ENSOCUG00000013200	-0.631938	0.00526773	0.0460903
NA	ENSOCUG00000003871	-0.632057	0.00559578	0.048319
NA	ENSOCUG00000005951	-0.633805	0.00322829	0.0324351
SH3PXD2B	ENSOCUG00000006784	-0.635224	0.000444426	0.00677527
NA	ENSOCUG00000009001	-0.635235	0.000897228	0.0118686
BAG3	ENSOCUG00000011696	-0.635674	0.00530974	0.0463459
NA	ENSOCUG00000008485	-0.636388	0.000192109	0.00347282
NA	ENSOCUG00000020982	-0.641615	0.000115332	0.00233858
B4GALT2	ENSOCUG00000005897	-0.64215	0.00109721	0.013905
TBL2	ENSOCUG00000001783	-0.642646	0.00351247	0.0344778
SLC39A13	ENSOCUG00000005557	-0.642847	0.000124557	0.00247856
NA	ENSOCUG00000037195	-0.643133	0.00541431	0.0470603
RPN1	ENSOCUG00000008171	-0.644163	0.00258126	0.0272962
WIPI1	ENSOCUG00000017409	-0.64513	0.000544324	0.00799555
NA	ENSOCUG00000008275	-0.645494	0.000795494	0.0107685
NOP2	ENSOCUG00000008203	-0.645513	0.000636779	0.00898404
AKR1B1	ENSOCUG00000016605	-0.646168	0.00536404	0.0467354
SNX12	ENSOCUG00000014919	-0.647503	0.000250354	0.00428023
AAAS	ENSOCUG00000011288	-0.64903	0.00141787	0.0170027
NA	ENSOCUG00000015328	-0.65035	0.000295988	0.00490788
TEAD3	ENSOCUG00000004072	-0.650552	0.00586516	0.0499607
AMOTL2	ENSOCUG00000028052	-0.650577	0.000945335	0.0123584
CDK16	ENSOCUG00000008394	-0.650982	5.1393e-05	0.00120837
CHPF2	ENSOCUG00000000247	-0.651731	0.000135556	0.00262701
NECAP1	ENSOCUG00000004309	-0.652152	0.000825726	0.0110437
PCOLCE	ENSOCUG00000031409	-0.652298	0.0048263	0.0432994
ARAF	ENSOCUG00000016449	-0.654341	0.000433714	0.0066329
COPA	ENSOCUG00000014479	-0.656801	8.42434e-08	5.06789e-06
ZNF358	ENSOCUG00000011756	-0.656862	0.000299127	0.00494498
PTPRF	ENSOCUG00000004042	-0.657858	0.000270063	0.00457403
GAPDHS	ENSOCUG00000010922	-0.659887	0.000377605	0.00597655
SWI5	ENSOCUG00000005318	-0.660631	0.00276352	0.0287621
NA	ENSOCUG00000009369	-0.661022	0.00257155	0.027256
UBTD1	ENSOCUG00000007789	-0.661416	0.0003056	0.00502905
NA	ENSOCUG00000001383	-0.661686	0.00422374	0.0395569
SLC7A8	ENSOCUG00000001685	-0.662124	0.0021008	0.0232145
NAA40	ENSOCUG00000016577	-0.664327	0.000425468	0.00654823
AUP1	ENSOCUG00000015388	-0.666189	0.000104451	0.00214799
TMEM63B	ENSOCUG00000003464	-0.666305	0.00113931	0.0142271
DYSF	ENSOCUG00000010062	-0.666657	0.000131845	0.002584
SLX4	ENSOCUG00000007367	-0.667845	0.000687843	0.0095338
SEMA3F	ENSOCUG00000011670	-0.668731	0.00209781	0.0231991
NCDN	ENSOCUG00000013183	-0.66922	0.000349578	0.00561883
PREX2	ENSOCUG00000001781	-0.669479	0.00445981	0.0410268
NA	ENSOCUG00000023793	-0.670764	0.00490948	0.0438016
ATP6V0B	ENSOCUG00000005895	-0.675078	0.000630205	0.00894878
NA	ENSOCUG00000011529	-0.676613	0.00329607	0.0328881
NA	ENSOCUG00000039493	-0.678094	0.00105075	0.0134455
ENC1	ENSOCUG00000009228	-0.678977	0.00173183	0.0199587
NA	ENSOCUG00000003446	-0.68005	0.00453126	0.0414736
DELE1	ENSOCUG00000016933	-0.680329	0.000941169	0.012315
P3H4	ENSOCUG00000007629	-0.680679	0.00563315	0.0485838
LDLRAP1	ENSOCUG00000008056	-0.686006	3.48e-05	0.000880507
SGSM3	ENSOCUG00000012665	-0.690067	2.10891e-05	0.000577978
LRRC8A	ENSOCUG00000001729	-0.690488	0.000733732	0.0100261
DAG1	ENSOCUG00000003439	-0.691905	2.11996e-05	0.00057991
ARFIP2	ENSOCUG00000016950	-0.691998	0.000758419	0.0103192
NA	ENSOCUG00000038687	-0.692572	2.27594e-07	1.19553e-05
CD68	ENSOCUG00000010383	-0.694143	0.00484204	0.0433794
EI24	ENSOCUG00000014670	-0.694694	0.000731518	0.0100147
HYAL1	ENSOCUG00000005619	-0.694838	0.00495313	0.0441096
NA	ENSOCUG00000025399	-0.695359	0.0019743	0.022052
ATP10A	ENSOCUG00000006386	-0.697569	0.000607125	0.00868915
TXNDC5	ENSOCUG00000023055	-0.703263	0.00176959	0.0202953
FHOD1	ENSOCUG00000010039	-0.704273	0.00501695	0.0445958
EDEM2	ENSOCUG00000016592	-0.705754	0.00519833	0.0458804
CDR2L	ENSOCUG00000000794	-0.707945	0.000462113	0.00697107
STEAP3	ENSOCUG00000013423	-0.708422	0.00314443	0.031902
DOLK	ENSOCUG00000000321	-0.708435	0.00108476	0.0138076
NA	ENSOCUG00000009757	-0.709043	0.00193566	0.021704
SLC39A14	ENSOCUG00000008681	-0.709295	0.00542407	0.0471169
TIMM23	ENSOCUG00000000525	-0.710059	0.00478917	0.0431392
NA	ENSOCUG00000015255	-0.711325	0.000501269	0.00746906
KDR	ENSOCUG00000005062	-0.715146	0.000237001	0.00409052
DCAKD	ENSOCUG00000006904	-0.715512	0.00102884	0.0132823
NA	ENSOCUG00000000347	-0.715828	0.00409734	0.0387244
NA	ENSOCUG00000002289	-0.715902	0.000791865	0.0107294
LAP3	ENSOCUG00000001571	-0.716267	5.23052e-05	0.00122706
SLC22A15	ENSOCUG00000015370	-0.716984	0.000981861	0.0127783
MAGED2	ENSOCUG00000004456	-0.717039	0.000631858	0.00896228
SEC16B	ENSOCUG00000005206	-0.71932	4.56034e-05	0.00109645
NA	ENSOCUG00000023510	-0.719679	0.000360602	0.00573875
TMEM119	ENSOCUG00000016314	-0.720662	2.63054e-06	0.000100099
NA	ENSOCUG00000000633	-0.722051	0.00127182	0.0155865
NA	ENSOCUG00000021937	-0.722087	0.000317322	0.00518078
LMF2	ENSOCUG00000001397	-0.723124	0.000225197	0.00394789
NA	ENSOCUG00000026332	-0.724465	0.00244127	0.0262954
EIF6	ENSOCUG00000010588	-0.725933	0.00135395	0.0164126
COPG1	ENSOCUG00000005970	-0.726284	3.87936e-07	1.91956e-05
NA	ENSOCUG00000006318	-0.727218	0.00415965	0.0390587
TSKU	ENSOCUG00000021411	-0.729442	0.00151063	0.0179371
NA	ENSOCUG00000010116	-0.730055	0.000110826	0.00225985
NA	ENSOCUG00000023235	-0.732112	0.000864648	0.0115112
SLC25A44	ENSOCUG00000012861	-0.735836	0.00206655	0.0228883
PPIC	ENSOCUG00000012053	-0.736714	0.000197924	0.00355137
MESD	ENSOCUG00000016290	-0.73815	0.00520923	0.0458804
TNFAIP1	ENSOCUG00000007774	-0.738348	0.000529334	0.007807
NA	ENSOCUG00000029426	-0.739961	1.30583e-05	0.000383236
SEC13	ENSOCUG00000010699	-0.740132	0.000675509	0.00938977
INPPL1	ENSOCUG00000000167	-0.740797	8.30967e-05	0.00177952
SOGA1	ENSOCUG00000004426	-0.741187	0.000592693	0.00855011
SLC35E2B	ENSOCUG00000038581	-0.741367	8.27379e-06	0.000254678
LGMN	ENSOCUG00000005737	-0.741721	0.0006867	0.00952705
LRRC41	ENSOCUG00000027117	-0.742096	3.72314e-07	1.84857e-05
ENTPD5	ENSOCUG00000006803	-0.742201	3.54792e-07	1.76762e-05
DLX3	ENSOCUG00000007833	-0.743014	0.00256862	0.027256
NA	ENSOCUG00000012906	-0.743499	0.00274084	0.0286589
RILPL1	ENSOCUG00000004876	-0.743964	0.000159361	0.00300444
NA	ENSOCUG00000016785	-0.74722	0.000653545	0.00914045
ZFAT	ENSOCUG00000017015	-0.748559	0.000168653	0.00313076
NA	ENSOCUG00000008181	-0.748899	0.000804302	0.0108336
TXLNA	ENSOCUG00000007530	-0.749306	4.21076e-07	2.06941e-05
NA	ENSOCUG00000025148	-0.751248	5.04338e-06	0.000170044
COL5A2	ENSOCUG00000015020	-0.751359	0.000601926	0.00865458
PRELID1	ENSOCUG00000002779	-0.751836	3.96874e-05	0.00097689
PRMT1	ENSOCUG00000022192	-0.753519	0.00013176	0.002584
SPSB1	ENSOCUG00000027025	-0.753818	7.83348e-06	0.000244817
TLN2	ENSOCUG00000013064	-0.755076	0.000191957	0.00347282
UBL5	ENSOCUG00000029004	-0.755573	0.00105555	0.0134712
PDGFC	ENSOCUG00000017242	-0.757144	1.82273e-05	0.000509171
PAPPA	ENSOCUG00000001465	-0.758508	7.25917e-05	0.00160188
FLII	ENSOCUG00000009226	-0.759174	0.000152181	0.00288785
HYAL2	ENSOCUG00000005254	-0.759376	0.000272961	0.00461026
NAA60	ENSOCUG00000014517	-0.759689	7.47799e-05	0.00164267
BCAR3	ENSOCUG00000015440	-0.763299	0.00546156	0.0473291
ACO2	ENSOCUG00000021368	-0.764417	0.000634245	0.00897101
GMPPA	ENSOCUG00000024225	-0.764939	0.00127078	0.0155865
ENG	ENSOCUG00000007136	-0.765709	0.000124458	0.00247856
KCTD15	ENSOCUG00000010531	-0.765733	0.00161623	0.0188941
TPI1	ENSOCUG00000025649	-0.765931	0.00296398	0.0304765
RHBDF1	ENSOCUG00000023683	-0.766887	0.000220688	0.00388487
ITPA	ENSOCUG00000004070	-0.767496	0.000758743	0.0103192
OLFML2A	ENSOCUG00000002473	-0.768413	0.00115875	0.0144327
VSTM4	ENSOCUG00000007504	-0.770807	0.00474784	0.042914
NA	ENSOCUG00000002496	-0.771161	3.27747e-05	0.000839518
NA	ENSOCUG00000016048	-0.772519	0.000872344	0.0115817
NA	ENSOCUG00000008132	-0.773569	9.55652e-06	0.000287449
CELSR2	ENSOCUG00000015726	-0.777332	0.000750149	0.0102215
SLC17A9	ENSOCUG00000007829	-0.778933	0.000138534	0.00266023
MMP9	ENSOCUG00000016101	-0.779382	0.000643926	0.00907254
HYOU1	ENSOCUG00000004239	-0.7807	8.07168e-06	0.000250585
PGF	ENSOCUG00000026354	-0.781539	0.00027339	0.00461026
CALU	ENSOCUG00000008167	-0.781909	0.00427045	0.0397898
NA	ENSOCUG00000032350	-0.78553	0.00426131	0.0397322
NFATC2IP	ENSOCUG00000002695	-0.785983	0.000394053	0.00617799
ZDHHC9	ENSOCUG00000001779	-0.786079	5.8985e-06	0.000193915
ST8SIA1	ENSOCUG00000013134	-0.787345	0.00426078	0.0397322
NA	ENSOCUG00000002075	-0.788046	0.00399551	0.0379642
SVEP1	ENSOCUG00000016227	-0.788184	0.000367518	0.005836
MAGED1	ENSOCUG00000001479	-0.789622	9.84637e-05	0.00205399
NAGA	ENSOCUG00000006739	-0.789823	0.000163956	0.00307507
TSPAN15	ENSOCUG00000013992	-0.791109	0.00366488	0.0356122
ADGRE5	ENSOCUG00000021438	-0.791192	0.000195762	0.00351692
RHOBTB3	ENSOCUG00000015845	-0.791467	0.000133791	0.00260014
SYVN1	ENSOCUG00000022650	-0.791527	3.94819e-06	0.000139612
DMP1	ENSOCUG00000011753	-0.79468	0.000344155	0.00554396
ALG3	ENSOCUG00000026514	-0.797452	2.95154e-05	0.000769629
ADPGK	ENSOCUG00000011706	-0.797464	7.9237e-05	0.00170949
MMP15	ENSOCUG00000014015	-0.797997	0.00126339	0.0155094
TP53I11	ENSOCUG00000001307	-0.798106	0.00110274	0.0139385
SCAMP3	ENSOCUG00000034998	-0.798349	8.57518e-06	0.000262839
PPRC1	ENSOCUG00000000510	-0.798496	0.00113742	0.0142271
NA	ENSOCUG00000002230	-0.799363	2.33282e-05	0.000626319
PAK4	ENSOCUG00000011285	-0.799903	0.000115306	0.00233858
ARHGEF17	ENSOCUG00000029716	-0.800932	6.30482e-05	0.00143272
ROBO2	ENSOCUG00000004278	-0.801221	5.41628e-05	0.00125792
LARGE1	ENSOCUG00000001734	-0.802616	2.24199e-06	8.78498e-05
NA	ENSOCUG00000023383	-0.8042	0.00352684	0.0345744
VANGL1	ENSOCUG00000016240	-0.804779	0.000458344	0.0069364
SP7	ENSOCUG00000003811	-0.805124	1.12204e-06	4.84147e-05
P4HA2	ENSOCUG00000008966	-0.805386	1.54149e-05	0.000439933
NA	ENSOCUG00000037671	-0.805783	0.00189818	0.0213822
TEF	ENSOCUG00000012866	-0.808267	0.000311172	0.00510297
HDLBP	ENSOCUG00000012667	-0.808779	1.73288e-08	1.20582e-06
SRPRA	ENSOCUG00000017057	-0.809301	6.21665e-06	0.000202127
MMD	ENSOCUG00000010549	-0.810095	0.00103343	0.0132996
WSB2	ENSOCUG00000010382	-0.812802	7.2168e-06	0.000227539
TMEM109	ENSOCUG00000015708	-0.813696	2.77565e-06	0.0001052
PLXND1	ENSOCUG00000013049	-0.814207	0.000412044	0.00637547
ALDH18A1	ENSOCUG00000005956	-0.814641	0.000106734	0.00218564
GARS1	ENSOCUG00000005295	-0.81515	0.000997049	0.0129411
NA	ENSOCUG00000006681	-0.816232	0.00371326	0.0359859
ACLY	ENSOCUG00000013212	-0.816458	0.000359956	0.00573875
DUSP6	ENSOCUG00000002902	-0.816538	0.00164875	0.0192151
UPK1A	ENSOCUG00000016887	-0.81671	0.00118328	0.0146876
KIAA1671	ENSOCUG00000017339	-0.816805	7.67105e-05	0.00166739
NA	ENSOCUG00000017106	-0.817978	0.000207631	0.00368449
DOK4	ENSOCUG00000026040	-0.818024	0.00370576	0.0359612
HSBP1	ENSOCUG00000001286	-0.819355	0.000725001	0.00993485
FHL2	ENSOCUG00000007967	-0.825413	0.000902327	0.0119143
ZFPL1	ENSOCUG00000000811	-0.826235	3.65313e-05	0.000917904
NA	ENSOCUG00000021612	-0.827395	0.00177084	0.0202953
NA	ENSOCUG00000000094	-0.827613	0.00116844	0.0145409
SULF2	ENSOCUG00000024273	-0.827785	7.08014e-06	0.000224612
HIVEP3	ENSOCUG00000001203	-0.828282	2.78637e-06	0.0001052
MRPS12	ENSOCUG00000000689	-0.828741	0.00341463	0.0337921
PLXNB1	ENSOCUG00000001912	-0.828751	4.70801e-08	2.96768e-06
NA	ENSOCUG00000032318	-0.829193	0.00476607	0.043052
CD34	ENSOCUG00000003479	-0.830141	3.91797e-06	0.000138882
NA	ENSOCUG00000016320	-0.830685	1.32899e-07	7.61572e-06
SLC35C2	ENSOCUG00000013391	-0.831707	2.17241e-05	0.000590913
NA	ENSOCUG00000003988	-0.832896	0.000663302	0.00924668
NA	ENSOCUG00000038214	-0.834704	0.000655991	0.00915357
ODF3	ENSOCUG00000014487	-0.836887	4.10919e-07	2.02636e-05
CCDC120	ENSOCUG00000004644	-0.837289	0.000637026	0.00898404
NA	ENSOCUG00000034347	-0.840208	0.000733256	0.0100261
COL4A2	ENSOCUG00000013276	-0.840859	3.55285e-06	0.000127906
CREB3L1	ENSOCUG00000004418	-0.841965	6.46598e-06	0.000207858
RASIP1	ENSOCUG00000021629	-0.842141	0.00193835	0.0217173
SLC25A1	ENSOCUG00000024791	-0.842845	0.00422908	0.0395569
SPON1	ENSOCUG00000011350	-0.843928	0.000407607	0.00632506
ALDOA	ENSOCUG00000006329	-0.844055	1.27516e-08	9.46974e-07
NA	ENSOCUG00000036279	-0.844734	0.00121646	0.0150162
RABAC1	ENSOCUG00000027124	-0.844908	0.000310777	0.00510265
PLAU	ENSOCUG00000003155	-0.844949	7.78018e-05	0.00168354
NA	ENSOCUG00000016445	-0.846532	0.000649884	0.0091122
CWC15	ENSOCUG00000001629	-0.846759	0.00521649	0.0458912
FAM124B	ENSOCUG00000011978	-0.846972	0.000530192	0.00781171
CHST15	ENSOCUG00000007603	-0.848749	2.3604e-07	1.23542e-05
CDC42EP1	ENSOCUG00000021996	-0.850054	8.72604e-06	0.000266899
SLCO3A1	ENSOCUG00000012038	-0.850772	0.00430612	0.0400449
FBXO17	ENSOCUG00000024196	-0.851611	0.00343099	0.0338845
NT5DC2	ENSOCUG00000021457	-0.8549	4.72807e-05	0.00112558
MARCKSL1	ENSOCUG00000008947	-0.856224	5.60404e-05	0.00129169
NA	ENSOCUG00000026918	-0.856575	0.0001656	0.00310189
NA	ENSOCUG00000038196	-0.85796	0.00326163	0.0326568
SSTR2	ENSOCUG00000009347	-0.85858	0.00287427	0.0296803
NA	ENSOCUG00000015316	-0.859962	0.00154807	0.0182619
NA	ENSOCUG00000007628	-0.860826	1.92029e-06	7.71201e-05
STOX2	ENSOCUG00000009718	-0.861181	5.39045e-05	0.00125644
SPNS1	ENSOCUG00000022226	-0.862077	0.000357879	0.00572685
PYCR1	ENSOCUG00000001844	-0.863294	0.000546984	0.00800219
IGF2R	ENSOCUG00000008785	-0.863529	0.000167382	0.00311516
ZNF618	ENSOCUG00000002794	-0.865397	8.43807e-05	0.0018016
SEMA3B	ENSOCUG00000002344	-0.867748	0.00396141	0.0378094
NA	ENSOCUG00000027420	-0.868475	5.79492e-05	0.00132307
B4GALT7	ENSOCUG00000003023	-0.86932	0.00109899	0.013914
ADGRL3	ENSOCUG00000001910	-0.86974	0.0015364	0.0181686
RCOR2	ENSOCUG00000007900	-0.870042	0.00222255	0.0243005
NDUFA12	ENSOCUG00000033569	-0.871547	0.00478388	0.0431323
ARHGEF19	ENSOCUG00000023000	-0.872291	0.000462319	0.00697107
PDLIM5	ENSOCUG00000009746	-0.872714	0.000568953	0.00824868
NA	ENSOCUG00000002895	-0.875027	0.00580309	0.0496069
YIF1B	ENSOCUG00000003234	-0.875993	0.00394519	0.0377043
MYO19	ENSOCUG00000000921	-0.877797	1.274e-05	0.000374654
PCSK6	ENSOCUG00000017423	-0.878462	0.000134138	0.00260339
RNPEP	ENSOCUG00000022087	-0.880812	0.000456128	0.00692124
TSPAN5	ENSOCUG00000016552	-0.883066	0.00159962	0.018748
FLT4	ENSOCUG00000011092	-0.883113	3.94603e-05	0.000976272
FKBP10	ENSOCUG00000000611	-0.887165	5.76106e-05	0.00131741
ADAMTS7	ENSOCUG00000026922	-0.887428	7.83522e-06	0.000244817
CORO2B	ENSOCUG00000003982	-0.892154	2.51322e-06	9.66491e-05
NA	ENSOCUG00000032624	-0.893934	0.00509249	0.0451565
NA	ENSOCUG00000003750	-0.894344	5.46017e-06	0.000183244
WDR86	ENSOCUG00000004055	-0.894668	0.00354865	0.0347154
NA	ENSOCUG00000029735	-0.894893	7.20643e-05	0.00159266
ABCB8	ENSOCUG00000008682	-0.897072	0.00012315	0.00245927
SPINDOC	ENSOCUG00000024872	-0.897834	0.000271168	0.00458739
SPNS2	ENSOCUG00000012070	-0.898866	0.00040835	0.00632506
NA	ENSOCUG00000027378	-0.898945	1.89653e-06	7.63774e-05
BMP4	ENSOCUG00000011097	-0.899507	0.00336214	0.0333865
COPZ1	ENSOCUG00000013364	-0.901527	5.06731e-07	2.41664e-05
NA	ENSOCUG00000010666	-0.90317	0.000406219	0.00632506
FAM102A	ENSOCUG00000024612	-0.903636	0.00072019	0.00988761
KCNQ1	ENSOCUG00000004492	-0.905426	4.50039e-06	0.000156092
NME1	ENSOCUG00000022135	-0.906196	0.00167855	0.0194685
FKBP9	ENSOCUG00000010668	-0.908149	1.16647e-05	0.000345837
PALD1	ENSOCUG00000024110	-0.912154	0.000569896	0.0082541
NA	ENSOCUG00000027452	-0.916015	2.84876e-07	1.46458e-05
PLVAP	ENSOCUG00000016890	-0.916036	2.45548e-06	9.49321e-05
NA	ENSOCUG00000020977	-0.917134	0.00028628	0.00480148
TRAM1	ENSOCUG00000008734	-0.918892	0.00408527	0.0386608
NLRC3	ENSOCUG00000028059	-0.919043	0.00195357	0.0218541
NA	ENSOCUG00000025345	-0.920853	0.00144767	0.0172885
NA	ENSOCUG00000026029	-0.921118	7.14331e-05	0.00158597
PDK4	ENSOCUG00000017120	-0.922575	0.00540119	0.0470027
RASGRF2	ENSOCUG00000003533	-0.922904	0.00446389	0.0410383
LPCAT4	ENSOCUG00000006180	-0.925588	0.000619874	0.00882803
C5AR2	ENSOCUG00000025530	-0.92668	2.06758e-06	8.21253e-05
MIF	ENSOCUG00000024383	-0.927391	0.00493819	0.0440036
IDH3A	ENSOCUG00000015765	-0.929991	5.14254e-05	0.00120837
APLNR	ENSOCUG00000003078	-0.930487	0.000121082	0.00242465
SLC30A5	ENSOCUG00000010472	-0.931766	2.27551e-06	8.89226e-05
NA	ENSOCUG00000033845	-0.932818	0.00401311	0.0380773
LOX	ENSOCUG00000003313	-0.932908	0.00013804	0.00265425
PER1	ENSOCUG00000026333	-0.935066	1.94301e-09	1.76061e-07
RANBP1	ENSOCUG00000022698	-0.93578	0.00214277	0.0235883
PCK2	ENSOCUG00000002836	-0.935853	9.17408e-05	0.00193604
FAHD2A	ENSOCUG00000021458	-0.936668	0.00192669	0.0216201
SRPRB	ENSOCUG00000007623	-0.936754	0.000220798	0.00388487
NA	ENSOCUG00000013577	-0.93705	5.02181e-05	0.00118384
NA	ENSOCUG00000027517	-0.937684	0.000200626	0.00358653
SLC35B1	ENSOCUG00000023120	-0.938305	0.000119971	0.00240905
TTC37	ENSOCUG00000010853	-0.939233	0.00135917	0.0164622
SLC35B2	ENSOCUG00000017893	-0.940722	0.0048442	0.0433794
GRHPR	ENSOCUG00000007031	-0.940882	0.00326958	0.0326913
NA	ENSOCUG00000032271	-0.941089	1.44622e-09	1.33549e-07
COPZ2	ENSOCUG00000001802	-0.941392	5.65e-05	0.00130022
EPHB2	ENSOCUG00000013540	-0.943559	0.000246276	0.00422046
SEMA4C	ENSOCUG00000003347	-0.945617	8.20738e-06	0.000253711
TMEM201	ENSOCUG00000004170	-0.945751	0.00111164	0.0140144
CCDC65	ENSOCUG00000026025	-0.946278	0.00508375	0.0451066
NA	ENSOCUG00000014063	-0.948633	0.00444576	0.0409236
UNC5B	ENSOCUG00000006943	-0.951173	0.000414175	0.00640162
IMPDH1	ENSOCUG00000003015	-0.952106	9.61996e-06	0.000288758
MANF	ENSOCUG00000010317	-0.955803	0.00388263	0.0372784
METRNL	ENSOCUG00000014245	-0.956134	2.03957e-06	8.1324e-05
NA	ENSOCUG00000037961	-0.956376	0.00573796	0.0492873
PDGFB	ENSOCUG00000038923	-0.958987	7.13533e-05	0.00158597
EMILIN1	ENSOCUG00000006872	-0.961728	8.13707e-06	0.000252075
NA	ENSOCUG00000024772	-0.962113	0.00513225	0.0454393
TGFB3	ENSOCUG00000011415	-0.965654	0.00215362	0.0236829
SEC61A1	ENSOCUG00000016501	-0.965888	6.78202e-12	1.14332e-09
NA	ENSOCUG00000001058	-0.965908	0.00230964	0.0251391
BZW2	ENSOCUG00000016419	-0.970405	0.000819697	0.0109732
SMARCD3	ENSOCUG00000000249	-0.971491	0.0047906	0.0431392
MCAM	ENSOCUG00000024055	-0.972062	0.000198342	0.00355447
TEAD4	ENSOCUG00000015389	-0.973108	0.0003115	0.00510297
F2R	ENSOCUG00000022794	-0.974557	0.00189959	0.0213822
CCN4	ENSOCUG00000016390	-0.975399	2.6636e-05	0.00070085
GALK1	ENSOCUG00000014973	-0.978394	0.000528734	0.00780609
FREM1	ENSOCUG00000010379	-0.980005	0.000234862	0.00406328
FBLIM1	ENSOCUG00000011817	-0.980904	0.00170513	0.019698
CD320	ENSOCUG00000025026	-0.982095	0.000229736	0.00399365
THSD1	ENSOCUG00000015496	-0.982789	0.00052423	0.00775539
COL4A1	ENSOCUG00000013232	-0.983316	8.88101e-05	0.00188241
P3H1	ENSOCUG00000005602	-0.983574	7.73943e-05	0.00167973
ITFG2	ENSOCUG00000014612	-0.983679	0.00256598	0.0272539
PTGER3	ENSOCUG00000004633	-0.983938	7.07785e-05	0.00158112
BCAR1	ENSOCUG00000015992	-0.985916	1.07274e-06	4.65645e-05
PCBP4	ENSOCUG00000025336	-0.985986	0.000273523	0.00461026
NA	ENSOCUG00000021637	-0.988309	6.05755e-12	1.0581e-09
TMTC3	ENSOCUG00000004320	-0.988353	0.00394371	0.0377043
YIPF2	ENSOCUG00000003381	-0.988567	1.16343e-06	5.00018e-05
AVPI1	ENSOCUG00000007821	-0.988745	0.00104537	0.0134003
TMEM184B	ENSOCUG00000017672	-0.988859	1.39384e-09	1.29538e-07
DPYSL2	ENSOCUG00000016002	-0.989714	3.36785e-06	0.000122374
CSAD	ENSOCUG00000001419	-0.990298	0.000109975	0.00224882
CHPF	ENSOCUG00000011348	-0.991153	0.00482447	0.0432994
SLIT3	ENSOCUG00000017302	-0.997317	0.00128097	0.015659
LOXL4	ENSOCUG00000004988	-0.997459	0.00310499	0.0315903
NA	ENSOCUG00000030658	-1.00061	0.00322214	0.0324182
TMEM208	ENSOCUG00000026215	-1.00161	7.94685e-05	0.00171194
PFKM	ENSOCUG00000017445	-1.00261	0.00204017	0.0226481
NA	ENSOCUG00000027935	-1.00358	6.23195e-06	0.000202127
NES	ENSOCUG00000001454	-1.00504	9.94656e-05	0.00206894
SLC22A17	ENSOCUG00000016897	-1.00797	6.55517e-06	0.000209794
NA	ENSOCUG00000038219	-1.00836	0.000132763	0.00259314
NA	ENSOCUG00000034009	-1.00896	8.99639e-07	4.0256e-05
BMP1	ENSOCUG00000010592	-1.0091	1.08108e-09	1.0449e-07
DLL4	ENSOCUG00000010756	-1.00936	0.000179706	0.00328581
MDFI	ENSOCUG00000012322	-1.01354	0.000178255	0.00326718
SLC35A2	ENSOCUG00000011709	-1.01446	7.42485e-05	0.00163347
NA	ENSOCUG00000037862	-1.0152	5.92369e-06	0.000194302
CRLS1	ENSOCUG00000009328	-1.01585	0.00117579	0.0146197
NA	ENSOCUG00000023976	-1.01784	0.000334989	0.00542886
NA	ENSOCUG00000037626	-1.01796	0.000603255	0.0086594
NA	ENSOCUG00000009574	-1.0207	0.00526741	0.0460903
NA	ENSOCUG00000038860	-1.02545	5.46317e-05	0.00126123
NA	ENSOCUG00000032046	-1.02566	0.0035339	0.0346179
ADGRD1	ENSOCUG00000005669	-1.0271	0.00198614	0.0221501
KCTD5	ENSOCUG00000024886	-1.02831	0.000166754	0.00310876
SNTA1	ENSOCUG00000011916	-1.02902	0.000102059	0.00211379
HEYL	ENSOCUG00000000560	-1.03227	4.15804e-05	0.00101658
PRDX4	ENSOCUG00000004786	-1.03239	0.000855984	0.0114168
TMEM214	ENSOCUG00000014868	-1.03505	8.51994e-16	3.43117e-13
OBSL1	ENSOCUG00000011145	-1.03586	1.95687e-07	1.04676e-05
NA	ENSOCUG00000013019	-1.03611	0.000133073	0.00259314
NA	ENSOCUG00000008657	-1.03741	0.000138812	0.00266204
CHST2	ENSOCUG00000012132	-1.03945	0.00563271	0.0485838
DUSP4	ENSOCUG00000003720	-1.04171	0.00131826	0.0160202
JCAD	ENSOCUG00000014102	-1.04178	9.12139e-06	0.000277237
RPN2	ENSOCUG00000005831	-1.04496	5.11405e-08	3.19584e-06
SGCB	ENSOCUG00000005474	-1.0454	3.67293e-05	0.000918105
NA	ENSOCUG00000016399	-1.04652	0.000935179	0.0122477
FADS3	ENSOCUG00000014364	-1.04949	4.65252e-11	6.4858e-09
PER2	ENSOCUG00000000215	-1.05034	0.000105199	0.0021603
NA	ENSOCUG00000000012	-1.05075	2.90871e-06	0.000108687
NOTCH3	ENSOCUG00000022014	-1.05234	0.000930444	0.0121967
NA	ENSOCUG00000029372	-1.05291	1.04747e-05	0.000311833
NA	ENSOCUG00000038458	-1.0576	8.86629e-11	1.12757e-08
SEMA6A	ENSOCUG00000013815	-1.0586	6.46874e-07	2.98674e-05
SSR2	ENSOCUG00000008455	-1.0589	4.62144e-06	0.000159149
CTIF	ENSOCUG00000024842	-1.06114	1.13991e-08	8.5629e-07
TAX1BP3	ENSOCUG00000023903	-1.06487	7.16374e-09	5.49523e-07
SLC35A4	ENSOCUG00000009816	-1.06718	0.000119518	0.00240328
IL17RD	ENSOCUG00000014051	-1.07246	0.00574237	0.0492873
CDK18	ENSOCUG00000009635	-1.07388	1.79766e-07	9.8349e-06
C17orf50	ENSOCUG00000004084	-1.07397	0.00243201	0.0262542
GPRC5C	ENSOCUG00000013407	-1.07408	9.7191e-08	5.79866e-06
NA	ENSOCUG00000035114	-1.07461	0.00524868	0.0460347
CHST13	ENSOCUG00000025359	-1.07555	0.00105212	0.0134512
GPX7	ENSOCUG00000007319	-1.07869	0.00149621	0.0177803
SLC10A7	ENSOCUG00000012552	-1.07965	0.000652484	0.00913981
PCDH12	ENSOCUG00000016941	-1.08102	8.06856e-07	3.65556e-05
NA	ENSOCUG00000002981	-1.08128	3.66798e-12	6.6473e-10
KDELR2	ENSOCUG00000003101	-1.08458	1.75714e-07	9.64961e-06
AFAP1L2	ENSOCUG00000011712	-1.08585	0.00251033	0.0267805
TMEM132A	ENSOCUG00000015713	-1.08672	0.00382097	0.0368818
MCUB	ENSOCUG00000013751	-1.08727	2.15043e-05	0.000587137
XYLB	ENSOCUG00000023112	-1.09191	0.00350715	0.0344489
RNF215	ENSOCUG00000024985	-1.09785	0.00152434	0.0180555
ENPP6	ENSOCUG00000011944	-1.09851	6.16663e-09	4.8589e-07
NA	ENSOCUG00000026099	-1.0988	1.00136e-07	5.9499e-06
CD93	ENSOCUG00000014812	-1.09951	1.96981e-06	7.88902e-05
KCNMB4	ENSOCUG00000027941	-1.09991	0.00357318	0.0348969
COPRS	ENSOCUG00000015488	-1.10201	0.00433506	0.0401852
NA	ENSOCUG00000025092	-1.10385	5.23961e-05	0.0012272
NA	ENSOCUG00000023778	-1.10412	0.000431347	0.00660366
SF3B5	ENSOCUG00000008752	-1.10567	0.000469321	0.007051
GPR63	ENSOCUG00000016058	-1.1081	0.0013073	0.0159004
KDELR3	ENSOCUG00000004979	-1.11026	1.77023e-05	0.000495458
ATP5MC1	ENSOCUG00000016225	-1.11157	0.000126672	0.0025123
CDH5	ENSOCUG00000010192	-1.1118	0.000408179	0.00632506
CAD	ENSOCUG00000016989	-1.11193	2.33523e-13	5.64269e-11
TOB1	ENSOCUG00000002771	-1.1121	0.00293168	0.0302086
RERG	ENSOCUG00000000650	-1.11569	7.16383e-05	0.00158809
NA	ENSOCUG00000029047	-1.1158	5.32092e-07	2.50463e-05
GALE	ENSOCUG00000013674	-1.11624	0.00462734	0.0421137
ST3GAL5	ENSOCUG00000010126	-1.12078	1.70798e-07	9.41531e-06
DLX4	ENSOCUG00000022067	-1.12114	0.000141767	0.00270795
ADAMTS14	ENSOCUG00000017775	-1.12361	5.41767e-07	2.54192e-05
NA	ENSOCUG00000011140	-1.12409	3.37534e-05	0.00085852
RASL10B	ENSOCUG00000004080	-1.12521	0.000136111	0.00262701
DUSP5	ENSOCUG00000001540	-1.12657	1.35402e-06	5.70656e-05
NXPE3	ENSOCUG00000000131	-1.12731	0.00106441	0.0135605
YRDC	ENSOCUG00000005384	-1.12882	0.00100974	0.0130707
LRRC59	ENSOCUG00000004613	-1.13396	1.62854e-12	3.23432e-10
SLC2A10	ENSOCUG00000024203	-1.13572	3.28524e-09	2.78875e-07
B3GNTL1	ENSOCUG00000017245	-1.14193	0.00026687	0.00453586
PLXNA3	ENSOCUG00000015623	-1.14472	1.60087e-07	8.99588e-06
NA	ENSOCUG00000031760	-1.15093	6.24772e-05	0.00142197
NA	ENSOCUG00000035899	-1.15488	0.0014106	0.0169436
CHSY1	ENSOCUG00000012017	-1.15846	2.33908e-09	2.08049e-07
PACSIN3	ENSOCUG00000027715	-1.16029	4.32209e-06	0.000151357
NA	ENSOCUG00000022112	-1.1699	0.00142372	0.0170587
PAK6	ENSOCUG00000026281	-1.17182	0.000667348	0.00929415
NA	ENSOCUG00000037830	-1.17685	0.00320828	0.0323461
HSPG2	ENSOCUG00000010955	-1.17821	1.38845e-05	0.000400194
NA	ENSOCUG00000032006	-1.18508	0.00128829	0.0157352
NA	ENSOCUG00000037717	-1.18689	0.000804787	0.0108336
NA	ENSOCUG00000016686	-1.18728	1.83157e-07	9.90825e-06
SLC2A13	ENSOCUG00000032613	-1.1875	6.91868e-05	0.00155274
PLXNA1	ENSOCUG00000003662	-1.19806	1.67117e-05	0.000471374
NA	ENSOCUG00000024073	-1.20103	0.00183193	0.0208472
SLC16A7	ENSOCUG00000003052	-1.20335	0.000136121	0.00262701
NA	ENSOCUG00000032761	-1.20392	6.91822e-10	7.3212e-08
QPCT	ENSOCUG00000007416	-1.20578	0.00111388	0.0140305
CIART	ENSOCUG00000009044	-1.20616	0.00113256	0.0142155
MT2A	ENSOCUG00000029235	-1.20728	0.000179724	0.00328581
NEURL2	ENSOCUG00000022882	-1.21161	0.00329348	0.0328849
NA	ENSOCUG00000003298	-1.21338	1.4981e-08	1.06992e-06
FADS2	ENSOCUG00000003499	-1.21546	2.18158e-16	9.5844e-14
NA	ENSOCUG00000008520	-1.22491	1.49505e-06	6.15775e-05
KLHL30	ENSOCUG00000009858	-1.22571	3.67307e-06	0.000130841
HSPA12A	ENSOCUG00000014117	-1.23812	1.05189e-09	1.02351e-07
MDH1	ENSOCUG00000006166	-1.23871	2.99733e-05	0.00077877
KAZALD1	ENSOCUG00000002974	-1.23976	0.00311682	0.0316662
NA	ENSOCUG00000002999	-1.24112	1.33804e-05	0.000390808
KCNK1	ENSOCUG00000016003	-1.24225	0.000327735	0.00533277
NA	ENSOCUG00000002594	-1.24393	7.55817e-05	0.00165276
NA	ENSOCUG00000027535	-1.24485	3.67332e-13	8.06906e-11
SPRY4	ENSOCUG00000003215	-1.24671	6.44599e-08	3.95991e-06
SHOX2	ENSOCUG00000029123	-1.25133	0.00219948	0.0240665
RANBP3L	ENSOCUG00000038387	-1.25267	0.000110625	0.00225893
PREB	ENSOCUG00000006522	-1.25375	1.07603e-13	2.83642e-11
ROBO4	ENSOCUG00000002647	-1.26407	8.39203e-12	1.39848e-09
EME1	ENSOCUG00000004604	-1.26413	1.39478e-06	5.86131e-05
NA	ENSOCUG00000020918	-1.26447	6.5525e-05	0.00148435
SYN1	ENSOCUG00000024150	-1.2665	6.78976e-05	0.00153092
SLC5A6	ENSOCUG00000016976	-1.26698	1.66717e-07	9.26077e-06
NA	ENSOCUG00000013290	-1.27108	0.000565602	0.0082162
THBS1	ENSOCUG00000003792	-1.27424	0.00435821	0.0402967
LBH	ENSOCUG00000013513	-1.27801	0.00501312	0.0445891
TMED3	ENSOCUG00000021808	-1.28212	1.16801e-11	1.82083e-09
BCHE	ENSOCUG00000008068	-1.28709	0.000488289	0.0073057
NA	ENSOCUG00000017803	-1.28846	3.53941e-08	2.3011e-06
NA	ENSOCUG00000014764	-1.2891	0.000187207	0.00340116
NA	ENSOCUG00000004445	-1.29014	0.00208608	0.023087
PRND	ENSOCUG00000002089	-1.31249	3.84256e-05	0.000952299
TIMP1	ENSOCUG00000010718	-1.31434	4.74177e-07	2.27636e-05
SLCO2A1	ENSOCUG00000000025	-1.31893	3.67026e-05	0.000918105
SLC35C1	ENSOCUG00000015335	-1.32525	0.000601984	0.00865458
PCDH19	ENSOCUG00000015865	-1.36105	0.00387628	0.0372668
USP2	ENSOCUG00000007759	-1.36354	3.45739e-06	0.000125052
HECW2	ENSOCUG00000011694	-1.38228	1.00883e-06	4.43211e-05
SHISA4	ENSOCUG00000007489	-1.39405	1.45707e-08	1.05097e-06
PPA1	ENSOCUG00000016001	-1.40059	0.0010921	0.0138645
MMRN2	ENSOCUG00000016936	-1.40202	0.000100462	0.00208368
NID2	ENSOCUG00000003689	-1.41102	0.000868449	0.0115406
FAM110D	ENSOCUG00000039461	-1.42125	0.000528637	0.00780609
C6orf120	ENSOCUG00000023434	-1.43068	1.86605e-06	7.53593e-05
VDR	ENSOCUG00000027507	-1.43927	5.88575e-11	7.90108e-09
PFDN6	ENSOCUG00000010559	-1.44637	0.000393388	0.00617799
NA	ENSOCUG00000017547	-1.45861	0.00060676	0.00868915
THY1	ENSOCUG00000007753	-1.46089	0.000228119	0.00397987
NA	ENSOCUG00000025473	-1.46385	6.51366e-07	2.99794e-05
NA	ENSOCUG00000023231	-1.47109	0.000546827	0.00800219
NA	ENSOCUG00000008356	-1.47286	0.000155927	0.00294352
VLDLR	ENSOCUG00000002231	-1.4799	8.48631e-05	0.00180667
SYT17	ENSOCUG00000004621	-1.47995	0.000896117	0.0118647
CAMK2A	ENSOCUG00000017865	-1.49566	0.00322546	0.032429
NA	ENSOCUG00000037044	-1.49993	0.00121663	0.0150162
ACTA2	ENSOCUG00000008193	-1.50485	0.00146509	0.0174391
NA	ENSOCUG00000029891	-1.50859	1.99601e-05	0.000551203
GLRB	ENSOCUG00000004484	-1.51136	0.00359764	0.0350057
CISD1	ENSOCUG00000002949	-1.52098	2.58747e-05	0.000682057
SYT7	ENSOCUG00000014577	-1.52396	1.94279e-11	2.90376e-09
NA	ENSOCUG00000027270	-1.53607	0.00513378	0.0454393
NA	ENSOCUG00000031652	-1.54259	0.00297081	0.0305122
TMEM63C	ENSOCUG00000005760	-1.55079	4.72349e-05	0.00112558
NA	ENSOCUG00000024179	-1.55228	0.000173018	0.00319543
NA	ENSOCUG00000029474	-1.58219	0.00341704	0.0337928
STRIP2	ENSOCUG00000008316	-1.5883	0.00442983	0.0408193
NA	ENSOCUG00000029407	-1.59109	0.0037843	0.0366009
NA	ENSOCUG00000007938	-1.6006	2.46026e-13	5.75303e-11
FHL3	ENSOCUG00000012459	-1.60196	0.0027633	0.0287621
NA	ENSOCUG00000000297	-1.60221	6.96179e-06	0.000221342
SLC13A5	ENSOCUG00000009885	-1.60814	1.39514e-13	3.54856e-11
ITGAX	ENSOCUG00000017422	-1.60913	3.04678e-06	0.000112397
ST6GALNAC4	ENSOCUG00000020994	-1.61615	7.81046e-06	0.000244817
NA	ENSOCUG00000035283	-1.62776	0.0010348	0.0133001
MYO5C	ENSOCUG00000007649	-1.62862	4.80821e-05	0.00114278
IGF2BP2	ENSOCUG00000005057	-1.63648	1.83274e-11	2.76782e-09
NA	ENSOCUG00000029987	-1.64705	0.00218982	0.0239938
TMEM132E	ENSOCUG00000012159	-1.64838	1.28022e-08	9.46974e-07
NA	ENSOCUG00000030698	-1.65049	0.000406269	0.00632506
IBSP	ENSOCUG00000001046	-1.65104	0.00479819	0.043154
NA	ENSOCUG00000005109	-1.66468	0.000114403	0.00232625
DTX4	ENSOCUG00000015049	-1.66829	1.58109e-11	2.43858e-09
KCNC1	ENSOCUG00000025304	-1.67746	0.003361	0.0333865
CEMIP	ENSOCUG00000022315	-1.67971	3.19913e-10	3.69288e-08
SYT9	ENSOCUG00000017504	-1.69005	0.000747513	0.0101952
NA	ENSOCUG00000029823	-1.69029	3.1912e-09	2.73764e-07
NA	ENSOCUG00000004382	-1.69846	0.00525418	0.0460551
RASL12	ENSOCUG00000010729	-1.70509	3.21462e-05	0.000829281
CTNS	ENSOCUG00000008002	-1.71476	0.000168535	0.00313076
GALNT14	ENSOCUG00000005798	-1.72263	1.39472e-05	0.000401202
KANK4	ENSOCUG00000007701	-1.73282	2.31988e-09	2.07615e-07
NA	ENSOCUG00000026875	-1.75916	0.00184286	0.0209059
GRM4	ENSOCUG00000002450	-1.76347	5.28479e-05	0.00123579
GADD45G	ENSOCUG00000013296	-1.76489	0.00324408	0.0325486
PROX1	ENSOCUG00000008274	-1.7705	0.00239102	0.0258888
NA	ENSOCUG00000022290	-1.77485	0.000199863	0.0035773
RELT	ENSOCUG00000025119	-1.77671	2.58814e-06	9.90048e-05
DBNDD2	ENSOCUG00000022929	-1.79586	0.000621832	0.00883856
NA	ENSOCUG00000022471	-1.80334	0.000456388	0.00692124
ERICH3	ENSOCUG00000003017	-1.80469	0.00280112	0.0290699
NA	ENSOCUG00000022732	-1.82454	0.000545998	0.00800219
NA	ENSOCUG00000021207	-1.87248	0.0039691	0.037833
CRABP2	ENSOCUG00000007225	-1.88884	6.82046e-11	8.90838e-09
MATN4	ENSOCUG00000009079	-1.95316	0.000268586	0.00455967
NA	ENSOCUG00000010985	-1.95523	0.000127094	0.00251723
NA	ENSOCUG00000032101	-1.96478	0.000269668	0.00457268
KCNA5	ENSOCUG00000000674	-1.9737	0.00168834	0.0195619
ENHO	ENSOCUG00000015352	-1.98	0.000837311	0.011178
PYGM	ENSOCUG00000002173	-2.01415	0.00229543	0.0250219
NA	ENSOCUG00000035539	-2.03413	0.00433393	0.0401852
NA	ENSOCUG00000031659	-2.04192	0.000228666	0.00398462
FGF12	ENSOCUG00000007581	-2.05956	0.00435256	0.0402959
ANGPTL4	ENSOCUG00000016603	-2.10094	9.99375e-05	0.00207578
NA	ENSOCUG00000035414	-2.12488	1.26908e-05	0.000373966
NA	ENSOCUG00000021007	-2.13104	0.00472102	0.0426982
NA	ENSOCUG00000030791	-2.14893	0.00185001	0.0209706
ARFGEF3	ENSOCUG00000004754	-2.15011	9.81786e-05	0.00205396
NA	ENSOCUG00000003516	-2.19401	0.00022182	0.00389812
CKAP4	ENSOCUG00000000187	-2.20482	1.66557e-07	9.26077e-06
ACE	ENSOCUG00000001555	-2.21783	3.57873e-06	0.00012811
NA	ENSOCUG00000021942	-2.24108	0.00342437	0.0338422
KCNK12	ENSOCUG00000021648	-2.2434	4.69327e-09	3.88817e-07
WIPF3	ENSOCUG00000000802	-2.26441	7.92001e-06	0.000246404
NA	ENSOCUG00000002291	-2.26742	0.00153087	0.018118
NETO1	ENSOCUG00000007675	-2.28668	0.00315265	0.031963
NA	ENSOCUG00000007478	-2.3024	0.000297479	0.00492335
ADGRV1	ENSOCUG00000017411	-2.31041	4.27066e-10	4.76277e-08
NA	ENSOCUG00000012731	-2.32306	0.000715338	0.00983307
APLN	ENSOCUG00000022649	-2.37694	6.1181e-06	0.000199775
B4GALNT1	ENSOCUG00000014121	-2.37707	0.000389472	0.00612425
NA	ENSOCUG00000026499	-2.39241	0.00345258	0.0340282
SLCO5A1	ENSOCUG00000003263	-2.45381	0.00402186	0.0381353
NA	ENSOCUG00000036130	-2.4603	0.0019814	0.0221142
FABP3	ENSOCUG00000014608	-2.54983	2.37983e-05	0.000636583
ART3	ENSOCUG00000003372	-2.58505	0.00120387	0.0148922
NA	ENSOCUG00000021352	-2.59321	0.00174837	0.0201174
EFHD1	ENSOCUG00000014497	-2.63116	0.000280782	0.00472248
NA	ENSOCUG00000034855	-2.63167	0.00479742	0.043154
NA	ENSOCUG00000023121	-2.63607	5.77711e-07	2.6845e-05
NA	ENSOCUG00000031098	-2.661	1.44269e-07	8.23472e-06
GPX2	ENSOCUG00000037446	-2.66432	0.0010444	0.0133997
CELF4	ENSOCUG00000024790	-2.67368	0.000760246	0.0103299
PTP4A3	ENSOCUG00000025317	-2.68517	0.000237708	0.00409549
ACOT12	ENSOCUG00000005358	-2.69024	0.000817418	0.0109528
KERA	ENSOCUG00000013394	-2.72155	4.3953e-06	0.00015318
NA	ENSOCUG00000007471	-2.77216	0.000296206	0.00490788
FITM1	ENSOCUG00000023774	-2.82365	0.00335324	0.0333865
MEST	ENSOCUG00000006752	-2.84794	1.9026e-16	8.61998e-14
NA	ENSOCUG00000024623	-2.88676	0.00262095	0.0276755
NA	ENSOCUG00000021198	-2.90257	0.00393927	0.0377043
CAV3	ENSOCUG00000005950	-3.04955	0.00372611	0.0360622
NA	ENSOCUG00000027506	-3.22402	0.00017814	0.00326718
KCNC4	ENSOCUG00000002431	-3.40526	0.00102996	0.0132851
APOB	ENSOCUG00000005329	-3.47133	7.2312e-10	7.5423e-08
NA	ENSOCUG00000031398	-3.9516	0.00119201	0.0147581
OSTN	ENSOCUG00000007035	-3.97152	3.02833e-08	2.01398e-06
NA	ENSOCUG00000035606	-4.01248	7.77521e-10	7.88286e-08
NA	ENSOCUG00000006945	-4.50332	2.89631e-05	0.000756589
A2M	ENSOCUG00000006029	-4.51491	0.000124629	0.00247856
NA	ENSOCUG00000035781	-4.87754	2.18527e-05	0.000591905
S1PR5	ENSOCUG00000001437	-4.95113	0.000204652	0.0036495
Metazoa_SRP	ENSOCUG00000033623	-5.00564	3.83893e-10	4.31448e-08
NA	ENSOCUG00000024788	-5.47391	1.29568e-12	2.64574e-10
NA	ENSOCUG00000027406	-5.50182	4.30319e-07	2.10769e-05
NA	ENSOCUG00000023781	-5.5334	1.83638e-05	0.000511996
KRT80	ENSOCUG00000013920	-6.04506	5.66527e-05	0.00130166
ESRRB	ENSOCUG00000001207	-6.17243	0.00250499	0.0267754
NA	ENSOCUG00000027125	-6.4649	0.00019525	0.00351692
NA	ENSOCUG00000027691	-6.74824	1.70327e-05	0.000479495
GJA9	ENSOCUG00000016515	-6.88503	0.000521582	0.0077241
NA	ENSOCUG00000031915	-8.29615	3.31022e-10	3.74934e-08
NA	ENSOCUG00000031159	-21.9222	2.0744e-08	1.42534e-06
